# Identification of antibiotic resistance proteins via MiCId’s augmented workflow. A mass spectrometry-based proteomics approach

**DOI:** 10.1101/2021.11.17.468978

**Authors:** Gelio Alves, Aleksey Ogurtsov, Roger Karlsson, Daniel Jaén-Luchoro, Beatriz Piñeiro-Iglesias, Francisco Salvà-Serra, Björn Andersson, Edward R.B. Moore, Yi-Kuo Yu

**Affiliations:** National Center for Biotechnology Information, National Library of Medicine, National Institutes of Health, Bethesda, MD 20894, USA; Department of Infectious Diseases, Sahlgrenska Academy, University of Gothenburg, Gothenburg, Sweden; Department of Clinical Microbiology, Sahlgrenska University Hospital, Gothenburg, Sweden; Center for Antibiotic Resistance Research (CARe), University of Gothenburg, Gothenburg, Sweden; Nanoxis Consulting AB, Gothenburg, Sweden; Culture Collection University of Gothenburg (CCUG), Sahlgrenska Academy of the University of Gothenburg, Gothenburg, Sweden; Microbiology, Department of Biology, University of the Balearic Islands, Palma de Mallorca, Spain; Bioinformatics Core Facility at Sahlgrenska Academy, University of Gothenburg, Gothenburg, Sweden

**Keywords:** Identification of antibiotic resistance proteins, Microorganism identification/classification workflow, Mass spectrometry

## Abstract

Fast and accurate identifications of pathogenic bacteria along with their associated antibiotic resistance proteins are of paramount importance for patient treatments and public health. While mass spectrometry has become an important, technique for diagnostics of infectious disease, there is a need for mass spectrometry workflows offering this capability. To meet this need, we have augmented the previously published <u>Mi</u>croorganism <u>C</u>lassification and <u>Id</u>entification (MiCId) workflow for this capability. To evaluate the performance of the newly augmented MiCId workflow, we have used MS/MS datafiles from samples of 10 antibiotic resistance bacterial strains belonging to three different species: *Escherichia coli, Klebsiella pneumoniae*, and *Pseudomonas aeruginosa*. The evaluation results show that MiCId’s workflow has a sensitivity value around 85% (with a lower bound at about 72%) and a precision greater than 95% in the identification of antibiotic resistance proteins. Using MS/MS datasets from samples of two bacterial clonal isolates, one being antibiotic-sensitive while the other (obtained from the same patient at different times) being multidrug-resistant, we applied MiCId’s workflow to investigate possible mechanisms of antibiotic resistance in these pathogenic bacteria; the results showed that MiCId’s conclusions are in agreement with the published study. Furthermore, we show that MiCId’s workflow is fast. It provides microorganismal identifications, protein identifications, sample biomass estimates, and antibiotic resistance protein identifications in 6–17 minutes per MS/MS sample using computing resources that are available in most desktop and laptop computers, making it a highly portable workflow. This study demonstrated that MiCId’s workflow is fast, portable, and with high sensitivity and high precision, making it a valuable tool for rapid identifications of bacteria as well as detection of their antibiotic resistance proteins. The new version of MiCId (v.07.01.2021) is freely available for download at https://www.ncbi.nlm.nih.gov/CBBresearch/Yu/downloads.html.

## Supplementary Figures and Tables for "Identification of antibiotic resistance proteins via MiCId’s augmented workflow. A mass spectrometry-based proteomics approach" (part 1 of 2)

### Sheet: Figure S1
Figure S1. BLAST bit-score and length-normalized BLAST bit-score histograms. The length-normalized BLAST bit-score is defined as the BLAST bit-score divided by the length of the longest protein sequence of the two proteins aligned. BLAST bit-scores in panels A and B are from the self alignment of each of the 3109 proteins in the ResFinder database.

### Sheet: Figure S2
Figure S2. Length-normalized BLAST bit-score cutoff learning. PFD curves were computed using different cutoff values for the length-normalized BLAST bit-score used to designate an identified protein head of cluster (HC) an antibiotic resistance (AR) protein. All the 126 MS/MS experiments were analyzed by MiCId's workflow and identified proteins head of clusters with E-value <= 1 were used in computing each PFD curve.

### Sheet: Table S1
Table S1. List of MS/MS sample files used. For each sample file, also displayed are its ProteomeXchange identifier number (if exists), the underlying bacteria strain name, the corresponding PubMed publication identifier or Biosample identifier, the list of reported antibiotic resistance genes, the name of the antibitotic drug used in the sample, the antibiotic drug class, sample type, and the antibiotic resistance gene families used as the key to call an identified antibiotic resistance protein a true positive.
Sample Number (SN)	ProteomeXchange Database (PXD) Dataset Identifier	MS/MS Sample Identifier	Bacteria Strain	PubMed Publication Identifier	NCBI Biosample Identifier	Antibiotic Resistance Genes	Cultured With/Without Antibiotics	Antibiotic Class	Sample Type	Family of Antibiotic Resistance Genes Used as Key to Call an Identified AR Protein a True Positive
1	PXD004321	QE_160226_05.raw	E. coli strain CCUG 62462	27979938	SAMN05212795	aac(3)-IIa aadA5 blaCTX-M-15 blaTEM-1 dfrA17 mph(A) sul1	No antibiotic		Whole-Cell	"aac(3) aadA blaCTX blaTEM dfrA mph(A) sul"
2	PXD004321	QE_160224_14.raw	E. coli strain CCUG 62462	27979938	SAMN05212795	aac(3)-IIa aadA5 blaCTX-M-15 blaTEM-1 dfrA17 mph(A) sul1	No antibiotic		Whole-Cell	"aac(3) aadA blaCTX blaTEM dfrA mph(A) sul"
3	PXD004321	QE_160224_17.raw	E. coli strain CCUG 62462	27979938	SAMN05212795	aac(3)-IIa aadA5 blaCTX-M-15 blaTEM-1 dfrA17 mph(A) sul1	No antibiotic		Whole-Cell	"aac(3) aadA blaCTX blaTEM dfrA mph(A) sul"
4	PXD004321	QE_160224_05.raw	E. coli strain CCUG 62462	27979938	SAMN05212795	aac(3)-IIa aadA5 blaCTX-M-15 blaTEM-1 dfrA17 mph(A) sul1	Cefotaxime (1000µg/ml)	Cephalosporin	Whole-Cell	"aac(3) aadA blaCTX blaTEM dfrA mph(A) sul"
5	PXD004321	QE_160224_08.raw	E. coli strain CCUG 62462	27979938	SAMN05212795	aac(3)-IIa aadA5 blaCTX-M-15 blaTEM-1 dfrA17 mph(A) sul1	Cefotaxime (1000µg/ml)	Cephalosporin	Whole-Cell	"aac(3) aadA blaCTX blaTEM dfrA mph(A) sul"
6	PXD004321	QE_160224_11.raw	E. coli strain CCUG 62462	27979938	SAMN05212795	aac(3)-IIa aadA5 blaCTX-M-15 blaTEM-1 dfrA17 mph(A) sul1	Cefotaxime (1000µg/ml)	Cephalosporin	Whole-Cell	"aac(3) aadA blaCTX blaTEM dfrA mph(A) sul"
7	PXD026634	QEHF_190228_42.raw	E. coli CCUG 70745	30461373	SAMN07602583	aac(6')-Ib-cr aph(3'')-Ib aph(6)-Id ant(3")-I blaCMY-6 blaCTX-M-15 blaNDM-7 blaOXA-1 dfrA17 erm(B) mph(A) tet(B)	Ertapenem (56µg/ml)	Carbapenems	Whole-Cell	"aac(6') aph(3' ') aph(6) ant(3' ') blaCMY blaCTX blaNDM blaOXA dfrA erm(B) mph(A) tet(B)"
8	PXD026634	QEHF_190228_43.raw	E. coli CCUG 70745	30461373	SAMN07602583	aac(6')-Ib-cr aph(3'')-Ib aph(6)-Id ant(3")-I blaCMY-6 blaCTX-M-15 blaNDM-7 blaOXA-1 dfrA17 erm(B) mph(A) tet(B)	Ertapenem (56µg/ml)	Carbapenems	Whole-Cell	"aac(6') aph(3' ') aph(6) ant(3' ') blaCMY blaCTX blaNDM blaOXA dfrA erm(B) mph(A) tet(B)"
9	PXD026634	QEHF_190228_46.raw	E. coli CCUG 70745	30461373	SAMN07602583	aac(6')-Ib-cr aph(3'')-Ib aph(6)-Id ant(3")-I blaCMY-6 blaCTX-M-15 blaNDM-7 blaOXA-1 dfrA17 erm(B) mph(A) tet(B)	No antibiotic		Whole-Cell	"aac(6') aph(3' ') aph(6) ant(3' ') blaCMY blaCTX blaNDM blaOXA dfrA erm(B) mph(A) tet(B)"
10	PXD026634	QEHF_190228_47.raw	E. coli CCUG 70745	30461373	SAMN07602583	aac(6')-Ib-cr aph(3'')-Ib aph(6)-Id ant(3")-I blaCMY-6 blaCTX-M-15 blaNDM-7 blaOXA-1 dfrA17 erm(B) mph(A) tet(B)	No antibiotic		Whole-Cell	"aac(6') aph(3' ') aph(6) ant(3' ') blaCMY blaCTX blaNDM blaOXA dfrA erm(B) mph(A) tet(B)"
11	PXD026634	QEHF_200115_21.raw	P. aeruginosa CCUG 51971	12937022	SAMN12634799	aac(6')-Ib3 aph(3')-IIb ARR-7 blaOXA-35 blaOXA-488 blaPAO/blaPDC-35 blaVIM-4 catB7 fosA mexA mexE mexX sul1	No antibiotic		Whole-Cell	"aac(6') aph(3') ARR- blaOXA blaOXA PDC blaVIM catB fosA mexA mexE mexX sul"
12	PXD026634	QEHF_200115_24.raw	P. aeruginosa CCUG 51971	12937022	SAMN12634799	aac(6')-Ib3 aph(3')-IIb ARR-7 blaOXA-35 blaOXA-488 blaPAO/blaPDC-35 blaVIM-4 catB7 fosA mexA mexE mexX sul2	Meropenem (8µg/ml)	Carbapenems	Whole-Cell	"aac(6') aph(3') ARR- blaOXA blaOXA PDC blaVIM catB fosA mexA mexE mexX sul"
13	PXD026634	QEHF_200115_27.raw	P. aeruginosa CCUG 51971	12937022	SAMN12634799	aac(6')-Ib3 aph(3')-IIb ARR-7 blaOXA-35 blaOXA-488 blaPAO/blaPDC-35 blaVIM-4 catB7 fosA mexA mexE mexX sul3	Meropenem (32µg/ml)	Carbapenems	Whole-Cell	"aac(6') aph(3') ARR- blaOXA blaOXA PDC blaVIM catB fosA mexA mexE mexX sul"
14	PXD026634	QEHF_200115_30.raw	P. aeruginosa CCUG 51971	12937022	SAMN12634799	aac(6')-Ib3 aph(3')-IIb ARR-7 blaOXA-35 blaOXA-488 blaPAO/blaPDC-35 blaVIM-4 catB7 fosA mexA mexE mexX sul4	Meropenem (128µg/ml)	Carbapenems	Whole-Cell	"aac(6') aph(3') ARR- blaOXA blaOXA PDC blaVIM catB fosA mexA mexE mexX sul"
15	PXD026634	QEHF_200115_33.raw	P. aeruginosa CCUG 51971	12937022	SAMN12634799	aac(6')-Ib3 aph(3')-IIb ARR-7 blaOXA-35 blaOXA-488 blaPAO/blaPDC-35 blaVIM-4 catB7 fosA mexA mexE mexX sul5	Meropenem (256 µg/ml)	Carbapenems	Whole-Cell	"aac(6') aph(3') ARR- blaOXA blaOXA PDC blaVIM catB fosA mexA mexE mexX sul"
16	PXD026634	QEHF_200115_09.raw	P. aeruginosa CCUG 70744	30461373, 19258272, 16120476	SAMN07602569	aph(3')-IIb blaOXA-905 blaPAO/blaPDC-8 catB7 crpP fosA mexA mexE mexX	No antibiotic		Whole-Cell	" aph(3') blaOXA blaPAO blaPDC catB crpP fosA mexA mexE mexX"
17	PXD026634	QEHF_200115_12.raw	P. aeruginosa CCUG 70744	30461373, 19258272, 16120476	SAMN07602569	aph(3')-IIb blaOXA-905 blaPAO/blaPDC-8 catB7 crpP fosA mexA mexE mexX	Meropenem (2µg/ml)	Carbapenems	Whole-Cell	" aph(3') blaOXA blaPAO blaPDC catB crpP fosA mexA mexE mexX"
18	PXD026634	QEHF_200115_15.raw	P. aeruginosa CCUG 70744	30461373, 19258272, 16120476	SAMN07602569	aph(3')-IIb blaOXA-905 blaPAO/blaPDC-8 catB7 crpP fosA mexA mexE mexX	Meropenem (4µg/ml)	Carbapenems	Whole-Cell	" aph(3') blaOXA blaPAO blaPDC catB crpP fosA mexA mexE mexX"
19	PXD026634	QEHF_200115_18.raw	P. aeruginosa CCUG 70744	30461373, 19258272, 16120476	SAMN07602569	aph(3')-IIb blaOXA-905 blaPAO/blaPDC-8 catB7 crpP fosA mexA mexE mexX	Meropenem (8µg/ml)	Carbapenems	Whole-Cell	" aph(3') blaOXA blaPAO blaPDC catB crpP fosA mexA mexE mexX"
20	PXD026634	QEHF_190228_50.raw	K. pneumoniae CCUG 70742	30461373	SAMN07602587	aac(6')-Ib-cr5 aph(3'')-Ib aph(6)-Id blaCTX-M-15 blaOXA-1 blaOXA-48 blaTEM-1 dfrA14 sul2 tet(A)	Ertapenem (21µg/ml)	Carbapenems	Whole-Cell	"aac(6') aph(3' ') aph(6) blaCTX blaOXA blaOXA blaTEM dfrA sul tet(A)"
21	PXD026634	QEHF_190228_51.raw	K. pneumoniae CCUG 70742	30461373	SAMN07602587	aac(6')-Ib-cr5 aph(3'')-Ib aph(6)-Id blaCTX-M-15 blaOXA-1 blaOXA-48 blaTEM-1 dfrA14 sul2 tet(A)	Ertapenem (21µg/ml)	Carbapenems	Whole-Cell	"aac(6') aph(3' ') aph(6) blaCTX blaOXA blaOXA blaTEM dfrA sul tet(A)"
22	PXD026634	QEHF_190228_54.raw	K. pneumoniae CCUG 70742	30461373	SAMN07602587	aac(6')-Ib-cr5 aph(3'')-Ib aph(6)-Id blaCTX-M-15 blaOXA-1 blaOXA-48 blaTEM-1 dfrA14 sul2 tet(A)	No antibiotic		Whole-Cell	"aac(6') aph(3' ') aph(6) blaCTX blaOXA blaOXA blaTEM dfrA sul tet(A)"
23	PXD026634	QEHF_190228_55.raw	K. pneumoniae CCUG 70742	30461373	SAMN07602587	aac(6')-Ib-cr5 aph(3'')-Ib aph(6)-Id blaCTX-M-15 blaOXA-1 blaOXA-48 blaTEM-1 dfrA14 sul2 tet(A)	No antibiotic		Whole-Cell	"aac(6') aph(3' ') aph(6) blaCTX blaOXA blaOXA blaTEM dfrA sul tet(A)"
24	PXD026634	QEHF_190228_58.raw	K. pneumoniae CCUG 70747	30461373	SAMN07602916	aac(6')-Ib3 ant(3")-Ia aph(3')-Ic blaKPC-2 blaSHV-200 blaTEM-1 blaVIM-1 dfrA1 sul1	Ertapenem (28µg/ml)	Carbapenems	Whole-Cell	"aac(6') ant(3' ') aph(3') blaKPC blaSHV blaTEM blaVIM dfrA sul"
25	PXD026634	QEHF_190228_59.raw	K. pneumoniae CCUG 70747	30461373	SAMN07602916	aac(6')-Ib3 ant(3")-Ia aph(3')-Ic blaKPC-2 blaSHV-200 blaTEM-1 blaVIM-1 dfrA1 sul1	Ertapenem (28µg/ml)	Carbapenems	Whole-Cell	"aac(6') ant(3' ') aph(3') blaKPC blaSHV blaTEM blaVIM dfrA sul"
26	PXD026634	QEHF_190228_62.raw	K. pneumoniae CCUG 70747	30461373	SAMN07602916	aac(6')-Ib3 ant(3")-Ia aph(3')-Ic blaKPC-2 blaSHV-200 blaTEM-1 blaVIM-1 dfrA1 sul1	No antibiotic		Whole-Cell	"aac(6') ant(3' ') aph(3') blaKPC blaSHV blaTEM blaVIM dfrA sul"
27	PXD026634	QEHF_190228_63.raw	K. pneumoniae CCUG 70747	30461373	SAMN07602916	aac(6')-Ib3 ant(3")-Ia aph(3')-Ic blaKPC-2 blaSHV-200 blaTEM-1 blaVIM-1 dfrA1 sul1	No antibiotic		Whole-Cell	"aac(6') ant(3' ') aph(3') blaKPC blaSHV blaTEM blaVIM dfrA sul"
28	PXD011105	VELOS12800.raw	P. aeruginosa strain CLJ1	30946644	SAMN07372049	blaPAO/blaPDC-250 blaOXA mexA mexE mexX aph(3')-II catA	carbenicillin (200µg/ml)	Penicillins	Whole-Cell	" blaPAO mexA mexE mexX aph(3') blaOXA catA"
29	PXD011105	VELOS12801.raw	P. aeruginosa strain CLJ1	30946644	SAMN07372049	blaPAO/blaPDC-250 blaOXA mexA mexE mexX aph(3')-II catA	carbenicillin (200µg/ml)	Penicillins	Whole-Cell	" blaPAO mexA mexE mexX aph(3') blaOXA catA"
30	PXD011105	VELOS12818.raw	P. aeruginosa strain CLJ1	30946644	SAMN07372049	blaPAO/blaPDC-250 blaOXA mexA mexE mexX aph(3')-II catA	carbenicillin (200µg/ml)	Penicillins	Whole-Cell	" blaPAO mexA mexE mexX aph(3') blaOXA catA"
31	PXD011105	VELOS12819.raw	P. aeruginosa strain CLJ1	30946644	SAMN07372049	blaPAO/blaPDC-250 blaOXA mexA mexE mexX aph(3')-II catA	carbenicillin (200µg/ml)	Penicillins	Whole-Cell	" blaPAO mexA mexE mexX aph(3') blaOXA catA"
32	PXD011105	VELOS12836.raw	P. aeruginosa strain CLJ1	30946644	SAMN07372049	blaPAO/blaPDC-250 blaOXA mexA mexE mexX aph(3')-II catA	carbenicillin (200µg/ml)	Penicillins	Whole-Cell	" blaPAO mexA mexE mexX aph(3') blaOXA catA"
33	PXD011105	VELOS12862.raw	P. aeruginosa strain CLJ1	30946644	SAMN07372049	blaPAO/blaPDC-250 blaOXA mexA mexE mexX aph(3')-II catA	carbenicillin (200µg/ml)	Penicillins	Whole-Cell	" blaPAO mexA mexE mexX aph(3') blaOXA catA"
42	PXD011105	VELOS12804.raw	P. aeruginosa strain CLJ3	30946644	SAMN07372048	blaPAO/blaPDC-250 blaOXA mexA mexE mexX aph(3')-II catA	carbenicillin (200µg/ml)	Penicillins	Whole-Cell	" blaPAO mexA mexE mexX aph(3') blaOXA catA"
43	PXD011105	VELOS12805.raw	P. aeruginosa strain CLJ3	30946644	SAMN07372048	blaPAO/blaPDC-250 blaOXA mexA mexE mexX aph(3')-II catA	carbenicillin (200µg/ml)	Penicillins	Whole-Cell	" blaPAO mexA mexE mexX aph(3') blaOXA catA"
44	PXD011105	VELOS12822.raw	P. aeruginosa strain CLJ3	30946644	SAMN07372048	blaPAO/blaPDC-250 blaOXA mexA mexE mexX aph(3')-II catA	carbenicillin (200µg/ml)	Penicillins	Whole-Cell	" blaPAO mexA mexE mexX aph(3') blaOXA catA"
45	PXD011105	VELOS12823.raw	P. aeruginosa strain CLJ3	30946644	SAMN07372048	blaPAO/blaPDC-250 blaOXA mexA mexE mexX aph(3')-II catA	carbenicillin (200µg/ml)	Penicillins	Whole-Cell	" blaPAO mexA mexE mexX aph(3') blaOXA catA"
46	PXD011105	VELOS12828.raw	P. aeruginosa strain CLJ3	30946644	SAMN07372048	blaPAO/blaPDC-250 blaOXA mexA mexE mexX aph(3')-II catA	carbenicillin (200µg/ml)	Penicillins	Whole-Cell	" blaPAO mexA mexE mexX aph(3') blaOXA catA"
47	PXD011105	VELOS12829.raw	P. aeruginosa strain CLJ3	30946644	SAMN07372048	blaPAO/blaPDC-250 blaOXA mexA mexE mexX aph(3')-II catA	carbenicillin (200µg/ml)	Penicillins	Whole-Cell	" blaPAO mexA mexE mexX aph(3') blaOXA catA"
34	PXD011105	VELOS21309.raw	P. aeruginosa strain CLJ1	30946644	SAMN07372049	blaPAO/blaPDC-250 blaOXA mexA mexE mexX aph(3')-II catA	carbenicillin (200µg/ml)	Penicillins	Membrane	" blaPAO mexA mexE mexX aph(3') blaOXA catA"
35	PXD011105	VELOS21310.raw	P. aeruginosa strain CLJ1	30946644	SAMN07372049	blaPAO/blaPDC-250 blaOXA mexA mexE mexX aph(3')-II catA	carbenicillin (200µg/ml)	Penicillins	Membrane	" blaPAO mexA mexE mexX aph(3') blaOXA catA"
36	PXD011105	VELOS21323.raw	P. aeruginosa strain CLJ1	30946644	SAMN07372049	blaPAO/blaPDC-250 blaOXA mexA mexE mexX aph(3')-II catA	carbenicillin (200µg/ml)	Penicillins	Membrane	" blaPAO mexA mexE mexX aph(3') blaOXA catA"
37	PXD011105	VELOS21324.raw	P. aeruginosa strain CLJ1	30946644	SAMN07372049	blaPAO/blaPDC-250 blaOXA mexA mexE mexX aph(3')-II catA	carbenicillin (200µg/ml)	Penicillins	Membrane	" blaPAO mexA mexE mexX aph(3') blaOXA catA"
38	PXD011105	VELOS21331.raw	P. aeruginosa strain CLJ1	30946644	SAMN07372049	blaPAO/blaPDC-250 blaOXA mexA mexE mexX aph(3')-II catA	carbenicillin (200µg/ml)	Penicillins	Membrane	" blaPAO mexA mexE mexX aph(3') blaOXA catA"
39	PXD011105	VELOS21332.raw	P. aeruginosa strain CLJ1	30946644	SAMN07372049	blaPAO/blaPDC-250 blaOXA mexA mexE mexX aph(3')-II catA	carbenicillin (200µg/ml)	Penicillins	Membrane	" blaPAO mexA mexE mexX aph(3') blaOXA catA"
40	PXD011105	VELOS21328.raw	P. aeruginosa strain CLJ3	30946644	SAMN07372048	blaPAO/blaPDC-250 blaOXA mexA mexE mexX aph(3')-II catA	carbenicillin (200µg/ml)	Penicillins	Membrane	" blaPAO mexA mexE mexX aph(3') blaOXA catA"
41	PXD011105	VELOS21329.raw	P. aeruginosa strain CLJ3	30946644	SAMN07372048	blaPAO/blaPDC-250 blaOXA mexA mexE mexX aph(3')-II catA	carbenicillin (200µg/ml)	Penicillins	Membrane	" blaPAO mexA mexE mexX aph(3') blaOXA catA"
48	PXD011105	VELOS21312.raw	P. aeruginosa strain CLJ3	30946644	SAMN07372048	blaPAO/blaPDC-250 blaOXA mexA mexE mexX aph(3')-II catA	carbenicillin (200µg/ml)	Penicillins	Membrane	" blaPAO mexA mexE mexX aph(3') blaOXA catA"
49	PXD011105	VELOS21313.raw	P. aeruginosa strain CLJ3	30946644	SAMN07372048	blaPAO/blaPDC-250 blaOXA mexA mexE mexX aph(3')-II catA	carbenicillin (200µg/ml)	Penicillins	Membrane	" blaPAO mexA mexE mexX aph(3') blaOXA catA"
50	PXD011105	VELOS21317.raw	P. aeruginosa strain CLJ3	30946644	SAMN07372048	blaPAO/blaPDC-250 blaOXA mexA mexE mexX aph(3')-II catA	carbenicillin (200µg/ml)	Penicillins	Membrane	" blaPAO mexA mexE mexX aph(3') blaOXA catA"
51	PXD011105	VELOS21318.raw	P. aeruginosa strain CLJ3	30946644	SAMN07372048	blaPAO/blaPDC-250 blaOXA mexA mexE mexX aph(3')-II catA	carbenicillin (200µg/ml)	Penicillins	Membrane	" blaPAO mexA mexE mexX aph(3') blaOXA catA"
52	PXD011105	VELOS21197.raw	P. aeruginosa strain CLJ1	30946644	SAMN07372049	blaPAO/blaPDC-250 blaOXA mexA mexE mexX aph(3')-II catA	carbenicillin (200µg/ml)	Penicillins	Secretome	" blaPAO mexA mexE mexX aph(3') blaOXA catA"
53	PXD011105	VELOS21198.raw	P. aeruginosa strain CLJ1	30946644	SAMN07372049	blaPAO/blaPDC-250 blaOXA mexA mexE mexX aph(3')-II catA	carbenicillin (200µg/ml)	Penicillins	Secretome	" blaPAO mexA mexE mexX aph(3') blaOXA catA"
54	PXD011105	VELOS21206.raw	P. aeruginosa strain CLJ1	30946644	SAMN07372049	blaPAO/blaPDC-250 blaOXA mexA mexE mexX aph(3')-II catA	carbenicillin (200µg/ml)	Penicillins	Secretome	" blaPAO mexA mexE mexX aph(3') blaOXA catA"
55	PXD011105	VELOS21207.raw	P. aeruginosa strain CLJ1	30946644	SAMN07372049	blaPAO/blaPDC-250 blaOXA mexA mexE mexX aph(3')-II catA	carbenicillin (200µg/ml)	Penicillins	Secretome	" blaPAO mexA mexE mexX aph(3') blaOXA catA"
56	PXD011105	VELOS21223.raw	P. aeruginosa strain CLJ1	30946644	SAMN07372049	blaPAO/blaPDC-250 blaOXA mexA mexE mexX aph(3')-II catA	carbenicillin (200µg/ml)	Penicillins	Secretome	" blaPAO mexA mexE mexX aph(3') blaOXA catA"
57	PXD011105	VELOS21224.raw	P. aeruginosa strain CLJ1	30946644	SAMN07372049	blaPAO/blaPDC-250 blaOXA mexA mexE mexX aph(3')-II catA	carbenicillin (200µg/ml)	Penicillins	Secretome	" blaPAO mexA mexE mexX aph(3') blaOXA catA"
58	PXD011105	VELOS21202.raw	P. aeruginosa strain CLJ3	30946644	SAMN07372048	blaPAO/blaPDC-250 blaOXA mexA mexE mexX aph(3')-II catA	carbenicillin (200µg/ml)	Penicillins	Secretome	" blaPAO mexA mexE mexX aph(3') blaOXA catA"
59	PXD011105	VELOS21209.raw	P. aeruginosa strain CLJ3	30946644	SAMN07372048	blaPAO/blaPDC-250 blaOXA mexA mexE mexX aph(3')-II catA	carbenicillin (200µg/ml)	Penicillins	Secretome	" blaPAO mexA mexE mexX aph(3') blaOXA catA"
60	PXD011105	VELOS21210.raw	P. aeruginosa strain CLJ3	30946644	SAMN07372048	blaPAO/blaPDC-250 blaOXA mexA mexE mexX aph(3')-II catA	carbenicillin (200µg/ml)	Penicillins	Secretome	" blaPAO mexA mexE mexX aph(3') blaOXA catA"
61	PXD011105	VELOS21217.raw	P. aeruginosa strain CLJ3	30946644	SAMN07372048	blaPAO/blaPDC-250 blaOXA mexA mexE mexX aph(3')-II catA	carbenicillin (200µg/ml)	Penicillins	Secretome	" blaPAO mexA mexE mexX aph(3') blaOXA catA"
62	PXD011105	VELOS21218.raw	P. aeruginosa strain CLJ3	30946644	SAMN07372048	blaPAO/blaPDC-250 blaOXA mexA mexE mexX aph(3')-II catA	carbenicillin (200µg/ml)	Penicillins	Secretome	" blaPAO mexA mexE mexX aph(3') blaOXA catA"
63	PXD010244	DC_Bio1-1.raw	K. pneumoniae KpV513	30617156	SAMEA882089	blaSHV-11 emrD fosA oqxA10 oqxB	Doxycycline	Tetracycline	Whole-Cell	"blaSHV emrD fosA"
64	PXD010244	DC_Bio1-2.raw	K. pneumoniae KpV513	30617156	SAMEA882089	blaSHV-11 emrD fosA oqxA10 oqxB	Doxycycline	Tetracycline	Whole-Cell	"blaSHV emrD fosA"
65	PXD010244	DC_Bio2-1.raw	K. pneumoniae KpV513	30617156	SAMEA882089	blaSHV-11 emrD fosA oqxA10 oqxB	Doxycycline	Tetracycline	Whole-Cell	"blaSHV emrD fosA"
66	PXD010244	DC_Bio2-2.raw	K. pneumoniae KpV513	30617156	SAMEA882089	blaSHV-11 emrD fosA oqxA10 oqxB	Doxycycline	Tetracycline	Whole-Cell	"blaSHV emrD fosA"
67	PXD010244	DC_Bio3-1.raw	K. pneumoniae KpV513	30617156	SAMEA882089	blaSHV-11 emrD fosA oqxA10 oqxB	Doxycycline	Tetracycline	Whole-Cell	"blaSHV emrD fosA"
68	PXD010244	DC_Bio3-2.raw	K. pneumoniae KpV513	30617156	SAMEA882089	blaSHV-11 emrD fosA oqxA10 oqxB	Doxycycline	Tetracycline	Whole-Cell	"blaSHV emrD fosA"
69	PXD010244	DC_Bio4-1.raw	K. pneumoniae KpV513	30617156	SAMEA882089	blaSHV-11 emrD fosA oqxA10 oqxB	Doxycycline	Tetracycline	Whole-Cell	"blaSHV emrD fosA"
70	PXD010244	DC_Bio4-2.raw	K. pneumoniae KpV513	30617156	SAMEA882089	blaSHV-11 emrD fosA oqxA10 oqxB	Doxycycline	Tetracycline	Whole-Cell	"blaSHV emrD fosA"
71	PXD010244	DC_Bio5_100ng_1.raw	K. pneumoniae KpV513	30617156	SAMEA882089	blaSHV-11 emrD fosA oqxA10 oqxB	Doxycycline	Tetracycline	Whole-Cell	"blaSHV emrD fosA"
72	PXD010244	DC_Bio5_100ng_2.raw	K. pneumoniae KpV513	30617156	SAMEA882089	blaSHV-11 emrD fosA oqxA10 oqxB	Doxycycline	Tetracycline	Whole-Cell	"blaSHV emrD fosA"
73	PXD010244	DC_Bio6_100ng_1.raw	K. pneumoniae KpV513	30617156	SAMEA882089	blaSHV-11 emrD fosA oqxA10 oqxB	Doxycycline	Tetracycline	Whole-Cell	"blaSHV emrD fosA"
74	PXD010244	DC_Bio6_100ng_2.raw	K. pneumoniae KpV513	30617156	SAMEA882089	blaSHV-11 emrD fosA oqxA10 oqxB	Doxycycline	Tetracycline	Whole-Cell	"blaSHV emrD fosA"
75	PXD010244	SMDC_Bio1_100ng_2.raw	K. pneumoniae KpV513	30617156	SAMEA882089	blaSHV-11 emrD fosA oqxA10 oqxB	Streptomycin+Doxycycline	Tetracycline + Aminoglycoside	Whole-Cell	"blaSHV emrD fosA"
76	PXD010244	SMDC_Bio2_100ng_1.raw	K. pneumoniae KpV513	30617156	SAMEA882089	blaSHV-11 emrD fosA oqxA10 oqxB	Streptomycin+Doxycycline	Tetracycline + Aminoglycoside	Whole-Cell	"blaSHV emrD fosA"
77	PXD010244	SMDC_Bio2_100ng_2.raw	K. pneumoniae KpV513	30617156	SAMEA882089	blaSHV-11 emrD fosA oqxA10 oqxB	Streptomycin+Doxycycline	Tetracycline + Aminoglycoside	Whole-Cell	"blaSHV emrD fosA"
78	PXD010244	SMDC_Bio3_100ng_1.raw	K. pneumoniae KpV513	30617156	SAMEA882089	blaSHV-11 emrD fosA oqxA10 oqxB	Streptomycin+Doxycycline	Tetracycline + Aminoglycoside	Whole-Cell	"blaSHV emrD fosA"
79	PXD010244	SMDC_Bio3_100ng_2.raw	K. pneumoniae KpV513	30617156	SAMEA882089	blaSHV-11 emrD fosA oqxA10 oqxB	Streptomycin+Doxycycline	Tetracycline + Aminoglycoside	Whole-Cell	"blaSHV emrD fosA"
80	PXD010244	SM_Bio1-1.raw	K. pneumoniae KpV513	30617156	SAMEA882089	blaSHV-11 emrD fosA oqxA10 oqxB	Streptomycin	Aminoglycoside	Whole-Cell	"blaSHV emrD fosA"
81	PXD010244	SM_Bio1-2.raw	K. pneumoniae KpV513	30617156	SAMEA882089	blaSHV-11 emrD fosA oqxA10 oqxB	Streptomycin	Aminoglycoside	Whole-Cell	"blaSHV emrD fosA"
82	PXD010244	SM_Bio2-1.raw	K. pneumoniae KpV513	30617156	SAMEA882089	blaSHV-11 emrD fosA oqxA10 oqxB	Streptomycin	Aminoglycoside	Whole-Cell	"blaSHV emrD fosA"
83	PXD010244	SM_Bio2-2.raw	K. pneumoniae KpV513	30617156	SAMEA882089	blaSHV-11 emrD fosA oqxA10 oqxB	Streptomycin	Aminoglycoside	Whole-Cell	"blaSHV emrD fosA"
84	PXD010244	SM_Bio3-1.raw	K. pneumoniae KpV513	30617156	SAMEA882089	blaSHV-11 emrD fosA oqxA10 oqxB	Streptomycin	Aminoglycoside	Whole-Cell	"blaSHV emrD fosA"
85	PXD010244	SM_Bio3-2.raw	K. pneumoniae KpV513	30617156	SAMEA882089	blaSHV-11 emrD fosA oqxA10 oqxB	Streptomycin	Aminoglycoside	Whole-Cell	"blaSHV emrD fosA"
86	PXD010244	SM_Bio4-1.raw	K. pneumoniae KpV513	30617156	SAMEA882089	blaSHV-11 emrD fosA oqxA10 oqxB	Streptomycin	Aminoglycoside	Whole-Cell	"blaSHV emrD fosA"
87	PXD010244	SM_Bio4-2.raw	K. pneumoniae KpV513	30617156	SAMEA882089	blaSHV-11 emrD fosA oqxA10 oqxB	Streptomycin	Aminoglycoside	Whole-Cell	"blaSHV emrD fosA"
88	PXD010244	SM_Bio5_100ng_1.raw	K. pneumoniae KpV513	30617156	SAMEA882089	blaSHV-11 emrD fosA oqxA10 oqxB	Streptomycin	Aminoglycoside	Whole-Cell	"blaSHV emrD fosA"
89	PXD010244	SM_Bio5_100ng_2.raw	K. pneumoniae KpV513	30617156	SAMEA882089	blaSHV-11 emrD fosA oqxA10 oqxB	Streptomycin	Aminoglycoside	Whole-Cell	"blaSHV emrD fosA"
90	PXD010244	SM_Bio6_100ng_2.raw	K. pneumoniae KpV513	30617156	SAMEA882089	blaSHV-11 emrD fosA oqxA10 oqxB	Streptomycin	Aminoglycoside	Whole-Cell	"blaSHV emrD fosA"
91	PXD010244	Untreated_Bio1-1.raw	K. pneumoniae KpV513	30617156	SAMEA882089	blaSHV-11 emrD fosA oqxA10 oqxB	No antibiotic		Whole-Cell	"blaSHV emrD fosA"
92	PXD010244	Untreated_Bio1-2.raw	K. pneumoniae KpV513	30617156	SAMEA882089	blaSHV-11 emrD fosA oqxA10 oqxB	No antibiotic		Whole-Cell	"blaSHV emrD fosA"
93	PXD010244	Untreated_Bio2-1.raw	K. pneumoniae KpV513	30617156	SAMEA882089	blaSHV-11 emrD fosA oqxA10 oqxB	No antibiotic		Whole-Cell	"blaSHV emrD fosA"
94	PXD010244	Untreated_Bio2-2.raw	K. pneumoniae KpV513	30617156	SAMEA882089	blaSHV-11 emrD fosA oqxA10 oqxB	No antibiotic		Whole-Cell	"blaSHV emrD fosA"
95	PXD010244	Untreated_Bio3-1.raw	K. pneumoniae KpV513	30617156	SAMEA882089	blaSHV-11 emrD fosA oqxA10 oqxB	No antibiotic		Whole-Cell	"blaSHV emrD fosA"
96	PXD010244	Untreated_Bio3-2.raw	K. pneumoniae KpV513	30617156	SAMEA882089	blaSHV-11 emrD fosA oqxA10 oqxB	No antibiotic		Whole-Cell	"blaSHV emrD fosA"
97	PXD010244	Untreated_Bio4-1.raw	K. pneumoniae KpV513	30617156	SAMEA882089	blaSHV-11 emrD fosA oqxA10 oqxB	No antibiotic		Whole-Cell	"blaSHV emrD fosA"
98	PXD010244	Untreated_Bio4-2.raw	K. pneumoniae KpV513	30617156	SAMEA882089	blaSHV-11 emrD fosA oqxA10 oqxB	No antibiotic		Whole-Cell	"blaSHV emrD fosA"
99	PXD010244	Untreated_Bio5_100ng_1.raw	K. pneumoniae KpV513	30617156	SAMEA882089	blaSHV-11 emrD fosA oqxA10 oqxB	No antibiotic		Whole-Cell	"blaSHV emrD fosA"
100	PXD010244	Untreated_Bio5_100ng_2.raw	K. pneumoniae KpV513	30617156	SAMEA882089	blaSHV-11 emrD fosA oqxA10 oqxB	No antibiotic		Whole-Cell	"blaSHV emrD fosA"
101	PXD010244	Untreated_Bio6_100ng_1.raw	K. pneumoniae KpV513	30617156	SAMEA882089	blaSHV-11 emrD fosA oqxA10 oqxB	No antibiotic		Whole-Cell	"blaSHV emrD fosA"
102	PXD010244	Untreated_Bio6_100ng_2.raw	K. pneumoniae KpV513	30617156	SAMEA882089	blaSHV-11 emrD fosA oqxA10 oqxB	No antibiotic		Whole-Cell	"blaSHV emrD fosA"
103	PXD005587	PR16-102-Repeat.raw	Klebsiella pneumoniae strain 34618	18678663	SAMN03067424	aac(3)-Iva aac(6')-Ib aadA1 aadA2 aph(3')-Ia aph(4)-Ia blaKPC-2 blaSHV-11 blaSHV-12 blaTEM-1 catA1 cmlA1 dfrA12 emrD fosA mph(A) oqxA oqxB sul1	Doxycycline	Tetracycline	Whole-Cell	"aac(6') aadA ant(2'') aph(3'') aph(3') aph(6) blaSHV blaTEM catA emrD fosA sul"
104	PXD005587	PR16-102.raw	Klebsiella pneumoniae strain 34618	18678663	SAMN03067424	aac(3)-Iva aac(6')-Ib aadA1 aadA2 aph(3')-Ia aph(4)-Ia blaKPC-2 blaSHV-11 blaSHV-12 blaTEM-1 catA1 cmlA1 dfrA12 emrD fosA mph(A) oqxA oqxB sul1	Doxycycline	Tetracycline	Whole-Cell	"aac(6') aadA ant(2'') aph(3'') aph(3') aph(6) blaSHV blaTEM catA emrD fosA sul"
105	PXD005587	PR16-103-Repeat.raw	Klebsiella pneumoniae strain 34618	18678663	SAMN03067424	aac(3)-Iva aac(6')-Ib aadA1 aadA2 aph(3')-Ia aph(4)-Ia blaKPC-2 blaSHV-11 blaSHV-12 blaTEM-1 catA1 cmlA1 dfrA12 emrD fosA mph(A) oqxA oqxB sul1	Doxycycline	Tetracycline	Whole-Cell	"aac(6') aadA ant(2'') aph(3'') aph(3') aph(6) blaSHV blaTEM catA emrD fosA sul"
106	PXD005587	PR16-103.raw	Klebsiella pneumoniae strain 34618	18678663	SAMN03067424	aac(3)-Iva aac(6')-Ib aadA1 aadA2 aph(3')-Ia aph(4)-Ia blaKPC-2 blaSHV-11 blaSHV-12 blaTEM-1 catA1 cmlA1 dfrA12 emrD fosA mph(A) oqxA oqxB sul1	Doxycycline	Tetracycline	Whole-Cell	"aac(6') aadA ant(2'') aph(3'') aph(3') aph(6) blaSHV blaTEM catA emrD fosA sul"
107	PXD005587	PR16-104-Repeat.raw	Klebsiella pneumoniae strain 34618	18678663	SAMN03067424	aac(3)-Iva aac(6')-Ib aadA1 aadA2 aph(3')-Ia aph(4)-Ia blaKPC-2 blaSHV-11 blaSHV-12 blaTEM-1 catA1 cmlA1 dfrA12 emrD fosA mph(A) oqxA oqxB sul1	No antibiotic		Whole-Cell	"aac(6') aadA ant(2'') aph(3'') aph(3') aph(6) blaSHV blaTEM catA emrD fosA sul"
108	PXD005587	PR16-104.raw	Klebsiella pneumoniae strain 34618	18678663	SAMN03067424	aac(3)-Iva aac(6')-Ib aadA1 aadA2 aph(3')-Ia aph(4)-Ia blaKPC-2 blaSHV-11 blaSHV-12 blaTEM-1 catA1 cmlA1 dfrA12 emrD fosA mph(A) oqxA oqxB sul1	No antibiotic		Whole-Cell	"aac(6') aadA ant(2'') aph(3'') aph(3') aph(6) blaSHV blaTEM catA emrD fosA sul"
109	PXD005587	PR16-105-Rpeat.raw	Klebsiella pneumoniae strain 34618	18678663	SAMN03067424	aac(3)-Iva aac(6')-Ib aadA1 aadA2 aph(3')-Ia aph(4)-Ia blaKPC-2 blaSHV-11 blaSHV-12 blaTEM-1 catA1 cmlA1 dfrA12 emrD fosA mph(A) oqxA oqxB sul1	No antibiotic		Whole-Cell	"aac(6') aadA ant(2'') aph(3'') aph(3') aph(6) blaSHV blaTEM catA emrD fosA sul"
110	PXD005587	PR16-105.raw	Klebsiella pneumoniae strain 34618	18678663	SAMN03067424	aac(3)-Iva aac(6')-Ib aadA1 aadA2 aph(3')-Ia aph(4)-Ia blaKPC-2 blaSHV-11 blaSHV-12 blaTEM-1 catA1 cmlA1 dfrA12 emrD fosA mph(A) oqxA oqxB sul1	No antibiotic		Whole-Cell	"aac(6') aadA ant(2'') aph(3'') aph(3') aph(6) blaSHV blaTEM catA emrD fosA sul"
111	PXD005587	PR16-106-Repeat.raw	Klebsiella pneumoniae strain 34618	18678663	SAMN03067424	aac(3)-Iva aac(6')-Ib aadA1 aadA2 aph(3')-Ia aph(4)-Ia blaKPC-2 blaSHV-11 blaSHV-12 blaTEM-1 catA1 cmlA1 dfrA12 emrD fosA mph(A) oqxA oqxB sul1	Streptomycin	Aminoglycoside	Whole-Cell	"aac(6') aadA ant(2'') aph(3'') aph(3') aph(6) blaSHV blaTEM catA emrD fosA sul"
112	PXD005587	PR16-106.raw	Klebsiella pneumoniae strain 34618	18678663	SAMN03067424	aac(3)-Iva aac(6')-Ib aadA1 aadA2 aph(3')-Ia aph(4)-Ia blaKPC-2 blaSHV-11 blaSHV-12 blaTEM-1 catA1 cmlA1 dfrA12 emrD fosA mph(A) oqxA oqxB sul1	Streptomycin	Aminoglycoside	Whole-Cell	"aac(6') aadA ant(2'') aph(3'') aph(3') aph(6) blaSHV blaTEM catA emrD fosA sul"
113	PXD005587	PR16-107-Repeat.raw	Klebsiella pneumoniae strain 34618	18678663	SAMN03067424	aac(3)-Iva aac(6')-Ib aadA1 aadA2 aph(3')-Ia aph(4)-Ia blaKPC-2 blaSHV-11 blaSHV-12 blaTEM-1 catA1 cmlA1 dfrA12 emrD fosA mph(A) oqxA oqxB sul1	Streptomycin	Aminoglycoside	Whole-Cell	"aac(6') aadA ant(2'') aph(3'') aph(3') aph(6) blaSHV blaTEM catA emrD fosA sul"
114	PXD005587	PR16-107.raw	Klebsiella pneumoniae strain 34618	18678663	SAMN03067424	aac(3)-Iva aac(6')-Ib aadA1 aadA2 aph(3')-Ia aph(4)-Ia blaKPC-2 blaSHV-11 blaSHV-12 blaTEM-1 catA1 cmlA1 dfrA12 emrD fosA mph(A) oqxA oqxB sul1	Streptomycin	Aminoglycoside	Whole-Cell	"aac(6') aadA ant(2'') aph(3'') aph(3') aph(6) blaSHV blaTEM catA emrD fosA sul"
115	PXD005587	PR16-315-tech.raw	Klebsiella pneumoniae strain 34618	18678663	SAMN03067424	aac(3)-Iva aac(6')-Ib aadA1 aadA2 aph(3')-Ia aph(4)-Ia blaKPC-2 blaSHV-11 blaSHV-12 blaTEM-1 catA1 cmlA1 dfrA12 emrD fosA mph(A) oqxA oqxB sul1	Doxycycline	Tetracycline	Whole-Cell	"aac(6') aadA ant(2'') aph(3'') aph(3') aph(6) blaSHV blaTEM catA emrD fosA sul"
116	PXD005587	PR16-315.raw	Klebsiella pneumoniae strain 34618	18678663	SAMN03067424	aac(3)-Iva aac(6')-Ib aadA1 aadA2 aph(3')-Ia aph(4)-Ia blaKPC-2 blaSHV-11 blaSHV-12 blaTEM-1 catA1 cmlA1 dfrA12 emrD fosA mph(A) oqxA oqxB sul1	Doxycycline	Tetracycline	Whole-Cell	"aac(6') aadA ant(2'') aph(3'') aph(3') aph(6) blaSHV blaTEM catA emrD fosA sul"
117	PXD005587	PR16-316-tech.raw	Klebsiella pneumoniae strain 34618	18678663	SAMN03067424	aac(3)-Iva aac(6')-Ib aadA1 aadA2 aph(3')-Ia aph(4)-Ia blaKPC-2 blaSHV-11 blaSHV-12 blaTEM-1 catA1 cmlA1 dfrA12 emrD fosA mph(A) oqxA oqxB sul1	Doxycycline	Tetracycline	Whole-Cell	"aac(6') aadA ant(2'') aph(3'') aph(3') aph(6) blaSHV blaTEM catA emrD fosA sul"
118	PXD005587	PR16-316.raw	Klebsiella pneumoniae strain 34618	18678663	SAMN03067424	aac(3)-Iva aac(6')-Ib aadA1 aadA2 aph(3')-Ia aph(4)-Ia blaKPC-2 blaSHV-11 blaSHV-12 blaTEM-1 catA1 cmlA1 dfrA12 emrD fosA mph(A) oqxA oqxB sul1	Doxycycline	Tetracycline	Whole-Cell	"aac(6') aadA ant(2'') aph(3'') aph(3') aph(6) blaSHV blaTEM catA emrD fosA sul"
119	PXD005587	PR16-317-tech.raw	Klebsiella pneumoniae strain 34618	18678663	SAMN03067424	aac(3)-Iva aac(6')-Ib aadA1 aadA2 aph(3')-Ia aph(4)-Ia blaKPC-2 blaSHV-11 blaSHV-12 blaTEM-1 catA1 cmlA1 dfrA12 emrD fosA mph(A) oqxA oqxB sul1	Streptomycin	Aminoglycoside	Whole-Cell	"aac(6') aadA ant(2'') aph(3'') aph(3') aph(6) blaSHV blaTEM catA emrD fosA sul"
120	PXD005587	PR16-317.raw	Klebsiella pneumoniae strain 34618	18678663	SAMN03067424	aac(3)-Iva aac(6')-Ib aadA1 aadA2 aph(3')-Ia aph(4)-Ia blaKPC-2 blaSHV-11 blaSHV-12 blaTEM-1 catA1 cmlA1 dfrA12 emrD fosA mph(A) oqxA oqxB sul1	Streptomycin	Aminoglycoside	Whole-Cell	"aac(6') aadA ant(2'') aph(3'') aph(3') aph(6) blaSHV blaTEM catA emrD fosA sul"
121	PXD005587	PR16-318-tech.raw	Klebsiella pneumoniae strain 34618	18678663	SAMN03067424	aac(3)-Iva aac(6')-Ib aadA1 aadA2 aph(3')-Ia aph(4)-Ia blaKPC-2 blaSHV-11 blaSHV-12 blaTEM-1 catA1 cmlA1 dfrA12 emrD fosA mph(A) oqxA oqxB sul1	Streptomycin	Aminoglycoside	Whole-Cell	"aac(6') aadA ant(2'') aph(3'') aph(3') aph(6) blaSHV blaTEM catA emrD fosA sul"
122	PXD005587	PR16-318.raw	Klebsiella pneumoniae strain 34618	18678663	SAMN03067424	aac(3)-Iva aac(6')-Ib aadA1 aadA2 aph(3')-Ia aph(4)-Ia blaKPC-2 blaSHV-11 blaSHV-12 blaTEM-1 catA1 cmlA1 dfrA12 emrD fosA mph(A) oqxA oqxB sul1	Streptomycin	Aminoglycoside	Whole-Cell	"aac(6') aadA ant(2'') aph(3'') aph(3') aph(6) blaSHV blaTEM catA emrD fosA sul"
123	PXD005587	PR16-319-tech.raw	Klebsiella pneumoniae strain 34618	18678663	SAMN03067424	aac(3)-Iva aac(6')-Ib aadA1 aadA2 aph(3')-Ia aph(4)-Ia blaKPC-2 blaSHV-11 blaSHV-12 blaTEM-1 catA1 cmlA1 dfrA12 emrD fosA mph(A) oqxA oqxB sul1	No antibiotic		Whole-Cell	"aac(6') aadA ant(2'') aph(3'') aph(3') aph(6) blaSHV blaTEM catA emrD fosA sul"
124	PXD005587	PR16-319.raw	Klebsiella pneumoniae strain 34618	18678663	SAMN03067424	aac(3)-Iva aac(6')-Ib aadA1 aadA2 aph(3')-Ia aph(4)-Ia blaKPC-2 blaSHV-11 blaSHV-12 blaTEM-1 catA1 cmlA1 dfrA12 emrD fosA mph(A) oqxA oqxB sul1	No antibiotic		Whole-Cell	"aac(6') aadA ant(2'') aph(3'') aph(3') aph(6) blaSHV blaTEM catA emrD fosA sul"
125	PXD005587	PR16-320-tech.raw	Klebsiella pneumoniae strain 34618	18678663	SAMN03067424	aac(3)-Iva aac(6')-Ib aadA1 aadA2 aph(3')-Ia aph(4)-Ia blaKPC-2 blaSHV-11 blaSHV-12 blaTEM-1 catA1 cmlA1 dfrA12 emrD fosA mph(A) oqxA oqxB sul1	No antibiotic		Whole-Cell	"aac(6') aadA ant(2'') aph(3'') aph(3') aph(6) blaSHV blaTEM catA emrD fosA sul"
126	PXD005587	PR16-320.raw	Klebsiella pneumoniae strain 34618	18678663	SAMN03067424	aac(3)-Iva aac(6')-Ib aadA1 aadA2 aph(3')-Ia aph(4)-Ia blaKPC-2 blaSHV-11 blaSHV-12 blaTEM-1 catA1 cmlA1 dfrA12 emrD fosA mph(A) oqxA oqxB sul1	No antibiotic		Whole-Cell	"aac(6') aadA ant(2'') aph(3'') aph(3') aph(6) blaSHV blaTEM catA emrD fosA sul"

### Sheet: Table S2
Table S2. List of organisms and proteins used to build MiCId's microorganismal databases and protein databases.
Scientific Names of 12703 Organisms Included in MiCId's Microorganismal Database	Scientific Names of 3868 Organisms Included in MiCId's Microorganismal Database	Protein Identifier for Proteins taken from the ResFinder Database	Protein Identifier for Proteins taken from the CARD Database	Protein Identifier of Proteins Incluced in Contaminant File
Abditibacterium_utsteinense_LMG_29911_tid1960156	Acetobacter_oryzifermentans	>ARR-2_1_HQ141279	>AAA03550	>P00761
Abiotrophia_defectiva_FDAARGOS_785_tid46125	Acetobacter_pasteurianus	>ARR-3_1_JF806499	>AAA16194	>WP_136331328.1
Absicoccus_porci_YH_panp20_tid2486576	Acetobacter_pasteurianus_386B	>ARR-3_4_FM207631	>AAA19882
Absiella_dolichum_DSM_3991_tid428127	Acetobacter_pasteurianus_IFO_3283_01	>ARR-4_1_EF660562	>AAA20116
Abyssibacter_profundi_OUC007_tid2182787	Acetobacter_pasteurianus_IFO_3283_01_42C	>ARR-5_1_EF660563	>AAA20117
Abyssicoccus_albus_DSM_29158_tid1817405	Acetobacter_pasteurianus_IFO_3283_03	>ARR-6_1_FM955585	>AAA21532
Abyssicoccus_albus_S31_tid1817405	Acetobacter_pasteurianus_IFO_3283_07	>ARR-6_2_FM897214	>AAA21889
Abyssisolibacter_fermentans_MCWD3_tid1766203	Acetobacter_pasteurianus_IFO_3283_12	>ARR-6_3_JF922883	>AAA22081
Acaricomes_phytoseiuli_DSM_14247_tid1120917	Acetobacter_pasteurianus_IFO_3283_22	>ARR-7_1_FN397623	>AAA22277
Acaryochloris_marina_MBIC11017_tid329726	Acetobacter_pasteurianus_IFO_3283_26	>EstDL136_1_JN242251	>AAA22289
Acetanaerobacterium_elongatum_CGMCC_1_5012_tid258515	Acetobacter_pasteurianus_IFO_3283_32	>POM-1_1_GU002295	>AAA22562
Acetatifactor_muris_tid879566	Acetobacter_pasteurianus_NBRC_101655	>VanA_bc_1_Y15704	>AAA22597
Acetilactobacillus_jinshanensis_HSLZ_75_tid1720083	Acetobacter_senegalensis	>VanC1XY_1_AF162694	>AAA22851
Acetitomaculum_ruminis_DSM_5522_tid1120918	Acetobacterium_woodii_DSM_1030	>VanC1XY_2_DQ022190	>AAA22904
Acetivibrio_ethanolgignens_ACET_33324_tid290052	Acetohalobium_arabaticum_DSM_5501	>VanC2XY_1_EU151754	>AAA23018
Acetoanaerobium_noterae_ATCC_35199_tid745369	Acetomicrobium_mobile_DSM_13181	>VanC2XY_2_EU151755	>AAA23033
Acetoanaerobium_sticklandii_DSM_519_tid1511	Acholeplasma_brassicae	>VanC2XY_3_EU151757	>AAA23215
Acetobacter_aceti_ATCC_23746_tid663932	Acholeplasma_laidlawii_PG_8A	>VanC2XY_4_EU151758	>AAA24786
Acetobacter_ascendens_LMG_1590_tid481146	Acholeplasma_oculi	>VanC2XY_5_EU151760	>AAA25053
Acetobacter_cerevisiae_LMG_1625_tid178900	Acholeplasma_palmae_J233	>VanC2_1_L29638	>AAA25293
Acetobacter_cibinongensis_4H_1_tid146475	Achromobacter_denitrificans	>VanC3XY_1_AY033764	>AAA25334
Acetobacter_conturbans_LMG_1627_tid1737472	Achromobacter_xylosoxidans	>VanC3XY_2_EU151759	>AAA25463
Acetobacter_estunensis_LMG_1626_tid104097	Achromobacter_xylosoxidans_A8	>VanC4XY_1_EU151752	>AAA25550
Acetobacter_fabarum_KR_tid483199	Achromobacter_xylosoxidans_C54	>VanC4XY_2_EU151753	>AAA25655
Acetobacter_fallax_LMG_1636_tid1737473	Acidaminococcus_fermentans_DSM_20731	>VanC4XY_3_EU151756	>AAA25680
Acetobacter_farinalis_LMG_26772_tid1260984	Acidaminococcus_intestini_RyC_MR95	>VanEXY_1_FJ872411	>AAA25683
Acetobacter_ghanensis_LMG_23848_tid431306	Acidimicrobium_ferrooxidans_DSM_10331	>VanE_1_AF136925	>AAA25717
Acetobacter_indonesiensis_DmW_046_tid104101	Acidiphilium_multivorum_AIU301	>VanG2XY_1_FJ872410	>AAA26057
Acetobacter_lambici_LMG_27439_tid1332824	Acidipropionibacterium_acidipropionici	>VanGXY_1_AY271782	>AAA26412
Acetobacter_lovaniensis_LMG_1617_tid104100	Acidipropionibacterium_acidipropionici_ATCC_4875	>VanHAX_1_FJ866609	>AAA26548
Acetobacter_malorum_LMG_1746_tid178901	Acidithiobacillus_caldus_ATCC_51756	>VanHAX_2_M97297	>AAA26549
Acetobacter_musti_LMG_30640_tid864732	Acidithiobacillus_caldus_SM_1	>VanHAX_PA_1_DQ018711	>AAA26615
Acetobacter_nitrogenifigens_DSM_23921_LMG_23498_NBRC_105050_tid1120919	Acidithiobacillus_ferrivorans_SS3	>VanHAX_PT_1_DQ018710	>AAA26652
Acetobacter_oeni_LMG_21952_tid304077	Acidithiobacillus_ferrooxidans_ATCC_23270	>VanHAX_PT_2_AY926880	>AAA26683
Acetobacter_okinawensis_JCM_25146_tid1236501	Acidithiobacillus_ferrooxidans_ATCC_53993	>VanHBX_1_AF192329	>AAA26684
Acetobacter_orientalis_21F_2_tid146474	Acidobacterium_capsulatum_ATCC_51196	>VanHBX_2_U35369	>AAA26685
Acetobacter_orleanensis_NBRC_13752_tid104099	Acidothermus_cellulolyticus_11B	>VanHDX_1_AF130997	>AAA26699
Acetobacter_oryzifermentans_dm_tid1633874	Acidovorax_avenae_subsp_avenae_ATCC_19860	>VanHDX_2_EU999036	>AAA26742
Acetobacter_oryzoeni_B6_tid2500548	Acidovorax_citrulli_AAC00_1	>VanHDX_3_AF175293	>AAA26775
Acetobacter_papayae_JCM_25143_tid1234671	Acidovorax_ebreus_TPSY	>VanHDX_4_AY082011	>AAA26779
Acetobacter_pasteurianus_386B_tid1266844	Acidovorax_sp_JS42	>VanHDX_5_AY489045	>AAA26793
Acetobacter_peroxydans_NBRC_13755_tid104098	Acidovorax_sp_KKS102	>VanHDX_6_DQ172830	>AAA26832
Acetobacter_persici_JCM_25330_tid1236503	Acinetobacter_baumannii	>VanHDX_7_AB242319	>AAA27459
Acetobacter_pomorum_LHT_2458_tid65959	Acinetobacter_baumannii_1656_2	>VanHFX_1_AF155139	>AAA27471
Acetobacter_senegalensis_108B_tid446692	Acinetobacter_baumannii_AB0057	>VanHMX_1_FJ349556	>AAA50325
Acetobacter_sicerae_LMG_1531_tid85325	Acinetobacter_baumannii_AB307_0294	>VanHOX_1_KF478993	>AAA50993
Acetobacter_syzygii_9H_2_tid146476	Acinetobacter_baumannii_ACICU	>VanH_bc_1_Y15705	>AAA65953
Acetobacter_thailandicus_LMG_30826_tid1502842	Acinetobacter_baumannii_AYE	>VanLXY_1_EU250284	>AAA65954
Acetobacter_tropicalis_LMG_1663_tid104102	Acinetobacter_baumannii_BJAB07104	>VanNXY_1_JF802084	>AAA65955
Acetobacterium_bakii_tid52689	Acinetobacter_baumannii_BJAB0715	>VanXY_C2_1_AY033089	>AAA65956
Acetobacterium_dehalogenans_DSM_11527_tid1068975	Acinetobacter_baumannii_BJAB0868	>VanX_bc_1_Y15708	>AAA65957
Acetobacterium_fimetarium_DER_2019_tid52691	Acinetobacter_baumannii_D1279779	>aac(2')-IIa_1_AB669090	>AAA65958
Acetobacterium_malicum_DER_2019_tid52692	Acinetobacter_baumannii_LAC_4	>aac(2')-Ia_1_L06156	>AAA65959
Acetobacterium_paludosum_DSM_8237_tid52693	Acinetobacter_baumannii_MDR_TJ	>aac(2')-Ib_1_U41471	>AAA71915
Acetobacterium_tundrae_DSM_917_tid132932	Acinetobacter_baumannii_MDR_ZJ06	>aac(2')-Ic_1_U72714	>AAA73865
Acetobacterium_wieringae_DSM_1911_tid52694	Acinetobacter_baumannii_NCGM_237	>aac(2')-Id_1_U72743	>AAA74437
Acetobacterium_woodii_DSM_1030_tid931626	Acinetobacter_baumannii_TYTH_1	>aac(2')-Ie_1_NC011896	>AAA76822
Acetobacteroides_hydrogenigenes_RL_C_tid979970	Acinetobacter_baumannii_ZW85_1	>aac(3)-IIIa_1_X55652	>AAA83417
Acetohalobium_arabaticum_DSM_5501_tid574087	Acinetobacter_equi	>aac(3)-IIIb_1_L06160	>AAA85213
Acetomicrobium_flavidum_DSM_20664_tid49896	Acinetobacter_johnsonii_XBB1	>aac(3)-IIIb_2_LLLC01000048	>AAA86871
Acetomicrobium_hydrogeniformans_ATCC_BAA_1850_OS1_tid592015	Acinetobacter_nosocomialis	>aac(3)-IIIc_1_L06161	>AAA87176
Acetomicrobium_mobile_DSM_13181_tid891968	Acinetobacter_oleivorans_DR1	>aac(3)-IIa_1_X51534	>AAA87229
Acetomicrobium_thermoterrenum_DSM_13490_tid1120987	Acinetobacter_pittii	>aac(3)-IIa_2_AY138987	>AAA88422
Acetonema_longum_DSM_6540_tid1009370	Acinetobacter_pittii_PHEA_2	>aac(3)-IIa_3_X13543	>AAA88548
Acholeplasma_axanthum_NCTC10138_tid29552	Acinetobacter_sp_TTH0_4	>aac(3)-IIa_4_L22613	>AAA88552
Acholeplasma_brassicae_O502_tid61635	Actinobacillus_equuli_subsp_equuli	>aac(3)-IIa_5_FJ012882	>AAA88560
Acholeplasma_equifetale_ATCC_29724_tid1408415	Actinobacillus_pleuropneumoniae_serovar_3_str_JL03	>aac(3)-IIb_1_M97172	>AAA88675
Acholeplasma_granularum_ATCC_19168_tid1278304	Actinobacillus_pleuropneumoniae_serovar_5b_str_L20	>aac(3)-IIc_1_X54723	>AAA90937
Acholeplasma_hippikon_NCTC10172_tid264636	Actinobacillus_pleuropneumoniae_serovar_7_str_AP76	>aac(3)-IId_1_EU022314	>AAA92126
Acholeplasma_laidlawii_PG_8A_tid441768	Actinobacillus_pleuropneumoniae_serovar_8	>aac(3)-IIe_1_EU022315	>AAA93461
Acholeplasma_modicum_ATCC_29102_tid1408417	Actinobacillus_succinogenes_130Z	>aac(3)-IV_1_DQ241380	>AAA98096
Acholeplasma_multilocale_ATCC_49900_tid1278299	Actinobacillus_suis_ATCC_33415	>aac(3)-IVa_1_X01385	>AAA98296
Acholeplasma_oculi_NCTC10150_tid35623	Actinobacteria_bacterium_IMCC26256	>aac(3)-IXa_1_M55427	>AAA98298
Acholeplasma_palmae_J233_tid1318466	Actinomyces_oris	>aac(3)-I_1_AJ877225	>AAA98349
Achromobacter_aegrifaciens_LMG_26854_tid1287736	Actinomyces_sp_oral_taxon_414	>aac(3)-Ia_1_X15852	>AAA98406
Achromobacter_agilis_LMG_3411_tid1353888	Actinoplanes_friuliensis_DSM_7358	>aac(3)-Ib-aac(6')-Ib'_1_AF355189	>AAA98484
Achromobacter_aloeverae_AVA_1_tid1750518	Actinoplanes_missouriensis_431	>aac(3)-Ib_1_L06157	>AAA99503
Achromobacter_animicus_LMG_26691_tid1389935	Actinoplanes_sp_N902_109	>aac(3)-Ic_1_AJ511268	>AAA99504
Achromobacter_anxifer_LMG_26857_tid1287737	Actinoplanes_sp_SE50_110	>aac(3)-Id_1_AB114632	>AAA99505
Achromobacter_arsenitoxydans_SY8_tid477184	Actinosynnema_mirum_DSM_43827	>aac(3)-If_1_AY884051	>AAA99931
Achromobacter_deleyi_LMG_3458_tid1353891	Actinotignum_schaalii	>aac(3)-Ig_1_CP000282	>AAB03413
Achromobacter_denitrificans_FDAARGOS_788_tid32002	Adlercreutzia_equolifaciens_DSM_19450	>aac(3)-Ih_1_CP000490	>AAB05622
Achromobacter_dolens_LMG_26841_tid1287738	Advenella_kashmirensis_WT001	>aac(3)-Ii_1_CP000356	>AAB05623
Achromobacter_insolitus_LCu2_tid217204	Advenella_mimigardefordensis_DPN7	>aac(3)-VIII_1_AB211959	>AAB05624
Achromobacter_insuavis_LMG_26846_tid1287735	Aequorivita_sublithincola_DSM_14238	>aac(3)-VIII_2_AJ843080	>AAB05625
Achromobacter_kerstersii_LMG_3441_tid1353890	Aerococcus_christensenii	>aac(3)-VIII_3_AJ748131	>AAB05626
Achromobacter_marplatensis_LMG_26219_tid470868	Aerococcus_urinae	>aac(3)-VIIIa_1_M55426	>AAB05628
Achromobacter_mucicolens_LMG_3415_tid1389922	Aerococcus_urinae_ACS_120_V_Col10a	>aac(3)-VIIa_1_M22999	>AAB05874
Achromobacter_pestifer_LMG_3431_tid1353889	Aerococcus_urinaeequi	>aac(3)-VIa_1_M88012	>AAB08924
Achromobacter_piechaudii_LMG_1861_tid72556	Aerococcus_viridans	>aac(3)-VIa_2_NC_009838	>AAB17891
Achromobacter_pulmonis_LMG_26788_tid1389932	Aeromonas_hydrophila	>aac(3)-XI_1_CTEG01000046	>AAB19430
Achromobacter_ruhlandii_LMG_3328_tid72557	Aeromonas_hydrophila_4AK4	>aac(3)-Xa_1_AB028210	>AAB21326
Achromobacter_spanius_NCTC13519_tid217203	Aeromonas_hydrophila_AL09_71	>aac(6')-29a_1_AF263519	>AAB23649
Achromobacter_veterisilvae_LMG_30378_tid2069367	Aeromonas_hydrophila_J_1	>aac(6')-29b_1_AF263519	>AAB28795
Achromobacter_xylosoxidans_SOLR10_tid85698	Aeromonas_hydrophila_ML09_119	>aac(6')-30-aac(6')-Ib'_1_AJ584652	>AAB36568
Acidaminobacter_hydrogenoformans_DSM_2784_tid1120920	Aeromonas_hydrophila_NJ_35	>aac(6')-31_1_AM283489	>AAB37395
Acidaminococcus_fermentans_DSM_20731_tid591001	Aeromonas_hydrophila_pc104A	>aac(6')-32_1_EF614235	>AAB39605
Acidaminococcus_intestini_tid187327	Aeromonas_hydrophila_subsp_hydrophila_ATCC_7966	>aac(6')-33_1_GQ337064	>AAB39956
Acidaminococcus_massiliensis_Marseille_P2828_tid1852375	Aeromonas_hydrophila_YL17	>aac(6')-I30_1_AY289608	>AAB41059
Acidaminococcus_provencensis_Marseille_P4266_tid2058289	Aeromonas_media_WS	>aac(6')-IIa_1_M29695	>AAB41701
Acidaminococcus_timonensis_Marseille_P2764_tid1871002	Aeromonas_schubertii	>aac(6')-IIb_1_L06163	>AAB41956
Acidibacillus_ferrooxidans_Huett2_tid1765683	Aeromonas_veronii_B565	>aac(6')-IIc_1_NC_012555	>AAB41957
Acidibacillus_sulfuroxidans_Y002_tid1765684	Agarivorans_gilvus	>aac(6')-Ia_1_M18967	>AAB41958
Acidibrevibacterium_fodinaquatile_G45_3_tid1969806	Aggregatibacter_actinomycetemcomitans	>aac(6')-Ia_2_M86913	>AAB49832
Acidiferrobacter_thiooxydans_m_1_tid163359	Aggregatibacter_actinomycetemcomitans_ANH9381	>aac(6')-Iaa_1_NC_003197	>AAB51384
Acidihalobacter_aeolianus_V6_tid2792603	Aggregatibacter_actinomycetemcomitans_D7S_1	>aac(6')-Iad_1_AB119105	>AAB51421
Acidihalobacter_ferrooxydans_V8_tid1765967	Aggregatibacter_actinomycetemcomitans_HK1651	>aac(6')-Iae_1_AB104852	>AAB51440
Acidihalobacter_prosperus_DSM_5130_tid160660	Aggregatibacter_actinomycetemcomitans_NUM4039	>aac(6')-Iaf_1_AB462903	>AAB52541
Acidimangrovimonas_indica_DSM_24802_tid765699	Aggregatibacter_aphrophilus	>aac(6')-Iag_1_AB472901	>AAB53259
Acidimangrovimonas_sediminis_MS2_2_tid2056283	Aggregatibacter_aphrophilus_NJ8700	>aac(6')-Iai_1_EU886977	>AAB53445
Acidimicrobium_ferrooxidans_DSM_10331_tid525909	Agrobacterium_fabrum_str_C58	>aac(6')-Iaj_1_AB709942	>AAB57788
Acidiphilium_angustum_ATCC_35903_tid1408418	Agrobacterium_radiobacter_K84	>aac(6')-Iak_1_AB894482	>AAB58160
Acidiphilium_multivorum_AIU301_tid926570	Agrobacterium_sp_H13_3	>aac(6')-Ian_1_AP014611	>AAB58161
Acidiphilium_rubrum_ATCC_35905_tid526	Agrobacterium_tumefaciens	>aac(6')-Ib-Hangzhou_1_FJ503047	>AAB58447
Acidipila_dinghuensis_DHOF10_tid1560006	Agrobacterium_vitis_S4	>aac(6')-Ib-Suzhou_1_EU085533	>AAB58555
Acidipila_rosea_DSM_103428_tid768535	Akkermansia_muciniphila_ATCC_BAA_835	>aac(6')-Ib-cr_1_DQ303918	>AAB59082
Acidipropionibacterium_acidipropionici_WSH1105_tid1748	Alcaligenes_faecalis	>aac(6')-Ib-cr_2_EF636461	>AAB63533
Acidipropionibacterium_jensenii_FAM_19038_tid1749	Alcanivorax_borkumensis_SK2	>aac(6')-Ib11_1_AY136758	>AAB66655
Acidipropionibacterium_thoenii_DSM_20276_tid1122998	Alcanivorax_dieselolei_B5	>aac(6')-Ib3_1_X60321	>AAB81957
Acidipropionibacterium_timonense_Marseille_P4482_tid2161818	Alcanivorax_pacificus_W11_5	>aac(6')-Ib_1_M21682	>AAB84282
Acidipropionibacterium_virtanenii_JS278_tid2057246	Alcanivorax_sp_NBRC_101098	>aac(6')-Ib_2_M23634	>AAB95639
Acidisarcina_polymorpha_SBC82_tid2211140	Algibacter_alginicilyticus	>aac(6')-Ic_1_M94066	>AAB97924
Acidisphaera_rubrifaciens_HS_AP3_tid1231350	Algoriphagus_machipongonensis	>aac(6')-If_1_X55353	>AAC05822
Acidithiobacillus_albertensis_DSM_14366_tid119978	Alicycliphilus_denitrificans_BC	>aac(6')-Ig_1_L09246	>AAC05975
Acidithiobacillus_caldus_MTH_04_tid33059	Alicycliphilus_denitrificans_K601	>aac(6')-Ih_1_L29044	>AAC09012
Acidithiobacillus_ferrianus_MG_tid2678518	Alicyclobacillus_acidocaldarius_subsp_acidocaldarius_DSM_446	>aac(6')-Ih_2_KT778788	>AAC09015
Acidithiobacillus_ferridurans_JCM_18981_tid1232575	Alicyclobacillus_acidocaldarius_subsp_acidocaldarius_Tc_4_1	>aac(6')-Ii_1_L12710	>AAC14693
Acidithiobacillus_ferrivorans_SS3_tid743299	Aliivibrio_fischeri_ES114	>aac(6')-Iid_1_AJ584700	>AAC14728
Acidithiobacillus_ferrooxidans_ATCC_23270_tid243159	Aliivibrio_salmonicida_LFI1238	>aac(6')-Iih_1_AJ584701	>AAC16242
Acidithiobacillus_sulfuriphilus_CJ_2_tid1867749	Aliivibrio_wodanis	>aac(6')-Ij_1_L29045	>AAC22787
Acidithiobacillus_thiooxidans_ATCC_19377_tid637390	Alistipes_finegoldii_DSM_17242	>aac(6')-Ik_1_L29510	>AAC23556
Acidithrix_ferrooxidans_Py_F3_tid1280514	Alkalilimnicola_ehrlichii_MLHE_1	>aac(6')-Il_1_U13880	>AAC25500
Acidobacterium_ailaaui_PMMR2_tid1382359	Alkaliphilus_metalliredigens_QYMF	>aac(6')-Im_1_AF337947	>AAC28105
Acidobacterium_capsulatum_ATCC_51196_tid240015	Alkaliphilus_oremlandii_OhILAs	>aac(6')-Ip_1_Z54241	>AAC32025
Acidocella_aminolytica_101_DSM_11237_tid1120923	Allochromatium_vinosum_DSM_180	>aac(6')-Iq_1_AF047556	>AAC32026
Acidocella_aromatica_DSM_27026_tid1303579	Allofrancisella_guangzhouensis	>aac(6')-Ir_1_AF031326	>AAC32027
Acidocella_facilis_ATCC_35904_tid1408419	alpha_proteobacterium_HIMB5	>aac(6')-Is_1_AF031327	>AAC32889
Acidomonas_methanolica_DSM_5432_tid437	alpha_proteobacterium_HIMB59	>aac(6')-Isa_1_AB116646	>AAC32890
Acidothermus_cellulolyticus_11B_11B_ATCC_43068_tid351607	Altererythrobacter_atlanticus	>aac(6')-It_1_AF031328	>AAC32891
Acidovorax_anthurii_CFPB_3232_tid78229	Altererythrobacter_epoxidivorans	>aac(6')-Iu_1_AF031329	>AAC36915
Acidovorax_avenae_T10_61_tid80867	Altererythrobacter_marensis	>aac(6')-Iv_1_AF031330	>AAC36944
Acidovorax_caeni_R_24608_tid343013	Alteromonas_addita	>aac(6')-Iw_1_AF031331	>AAC37034
Acidovorax_carolinensis_NA2_tid553814	Alteromonas_australica	>aac(6')-Ix_1_AF031332	>AAC41391
Acidovorax_cattleyae_DSM_17101_tid80868	Alteromonas_macleodii	>aac(6')-Iz_1_AF140221	>AAC41392
Acidovorax_cavernicola_1011MAR4D40_2_tid1675792	Alteromonas_macleodii_ATCC_27126	>aac(6')-Iz_2_AB971834	>AAC41449
Acidovorax_citrulli_AAC00_1_tid397945	Alteromonas_macleodii_str_Balearic_Sea_AD45	>aac(6')-aph(2'')_1_M13771	>AAC43550
Acidovorax_delafieldii_DSM_64_tid47920	Alteromonas_macleodii_str_Black_Sea_11	>aacA43_1_HQ247816	>AAC43969
Acidovorax_facilis_tid12917	Alteromonas_macleodii_str_English_Channel_673	>aadA10_1_U37105	>AAC44316
Acidovorax_kalamii_KNDSW_TSA6_tid2004485	Alteromonas_mediterranea	>aadA10_2_AM087405	>AAC44793
Acidovorax_konjaci_DSM_7481_tid32040	Alteromonas_mediterranea_DE	>aadA11_1_AY144590	>AAC45086
Acidovorax_monticola_KACC_19171_tid1926868	Alteromonas_mediterranea_DE1	>aadA11_2_AJ567827	>AAC45805
Acidovorax_oryzae_ATCC_19882_tid1408420	Alteromonas_mediterranea_MED64	>aadA12_1_AY665771	>AAC46343
Acidovorax_radicis_N35_tid999386	Alteromonas_mediterranea_U7	>aadA13_1_AY713504	>AAC46344
Acidovorax_soli_DSM_25157_tid592050	Alteromonas_mediterranea_U8	>aadA13_2_NC010643	>AAC60780
Acidovorax_temperans_DSM_7270_tid80878	Alteromonas_mediterranea_UM4b	>aadA14_1_AJ884726	>AAC60781
Acidovorax_valerianellae_DSM_16619_tid187868	Alteromonas_mediterranea_UM7	>aadA15_1_DQ393783	>AAC61670
Acidovorax_wautersii_DSM_27981_tid1177982	Alteromonas_naphthalenivorans	>aadA16_1_EU675686	>AAC61671
Acinetobacter_albensis_ANC_4874_tid1673609	Alteromonas_sp_Mac1	>aadA17_1_FJ460181	>AAC64365
Acinetobacter_apis_ANC_5114_tid1229165	Alteromonas_stellipolaris	>aadA1_2_FJ591054	>AAC64366
Acinetobacter_baumannii_ab736_tid470	Alteromonas_stellipolaris_LMG_21856	>aadA1_3_JQ414041	>AAC66824
Acinetobacter_baylyi_ADP1_tid62977	Aminobacterium_colombiense_DSM_12261	>aadA1_4_JQ480156	>AAC69327
Acinetobacter_beijerinckii_CIP_110307_tid1217648	Ammonifex_degensii_KC4	>aadA1_5_JX185132	>AAC69328
Acinetobacter_bereziniae_HPC229_tid106648	Amphibacillus_xylanus_NBRC_15112	>aadA1b_1_M95287	>AAC71220
Acinetobacter_bohemicus_ANC_3994_tid1217715	Amycolatopsis_japonica	>aadA21_1_AY171244	>AAC72341
Acinetobacter_boissieri_ANC_4422_tid1219383	Amycolatopsis_keratiniphila	>aadA22_1_AM261837	>AAC72362
Acinetobacter_bouvetii_DSM_14964_CIP_107468_tid1120925	Amycolatopsis_mediterranei_RB	>aadA23_1_AJ809407	>AAC73564
Acinetobacter_brisouii_CIP_110357_tid1341683	Amycolatopsis_mediterranei_S699	>aadA24_1_AM711129	>AAC73565
Acinetobacter_calcoaceticus_CA16_tid471	Amycolatopsis_mediterranei_U32	>aadA24_1_DQ677333	>AAC73566
Acinetobacter_celticus_ANC_4603_tid1891224	Amycolatopsis_methanolica_239	>aadA2_1_NC_010870	>AAC73788
Acinetobacter_chinensis_WCHAc010005_tid2004650	Anabaena_cylindrica_PCC_7122	>aadA2_2_JQ364967	>AAC73938
Acinetobacter_colistiniresistens_NIPH_2036_tid280145	Anabaena_sp_90	>aadA2b_1_D43625	>AAC74000
Acinetobacter_courvalinii_CCM_8635_tid280147	Anabaena_sp_WA102	>aadA3_1_AF047479	>AAC74015
Acinetobacter_cumulans_WCHAc060092_tid2136182	Anaerococcus_prevotii_DSM_20548	>aadA4_1_Z50802	>AAC74149
Acinetobacter_defluvii_WCHA30_tid1871111	Anaerolinea_thermophila_UNI_1	>aadA5_1_AF137361	>AAC74177
Acinetobacter_dispersus_NCCP_16014_tid70348	Anaeromyxobacter_dehalogenans_2CP_1	>aadA6_1_AF140629	>AAC74370
Acinetobacter_equi_114_tid1324350	Anaeromyxobacter_dehalogenans_2CP_C	>aadA7_1_AF224733	>AAC74603
Acinetobacter_gandensis_ANC_4275_tid1443941	Anaeromyxobacter_sp_Fw109_5	>aadA7_2_AB114632	>AAC75089
Acinetobacter_gerneri_DSM_14967_CIP_107464_tid1120926	Anaeromyxobacter_sp_K	>aadA8_1_AF326210	>AAC75135
Acinetobacter_guerrae_WCHAc060096_tid1843371	Anaplasma_centrale_str_Israel	>aadA8b_1_AY139603	>AAC75136
Acinetobacter_guillouiae_NBRC_110550_tid106649	Anaplasma_marginale_str_Florida	>aadA8b_2_AM040708	>AAC75137
Acinetobacter_gyllenbergii_FMP01_tid134534	Anaplasma_marginale_str_St_Maries	>aadA9_1_AJ420072	>AAC75271
Acinetobacter_haemolyticus_HW_2A_tid29430	Anaplasma_phagocytophilum_str_HZ	>aadD_1_AF181950	>AAC75291
Acinetobacter_halotolerans_JCM_31009_tid1752076	Anaplasma_phagocytophilum_str_HZ2	>aadD_2_M19465	>AAC75314
Acinetobacter_harbinensis_HITLi_7_tid1353941	Anaplasma_phagocytophilum_str_JM	>aadE-Cc_1_CP013733	>AAC75429
Acinetobacter_idrijaensis_MII_tid1507807	Aneurinibacillus_sp_XH2	>aadK_1_M26879	>AAC75731
Acinetobacter_indicus_UBT1_tid756892	Anoxybacillus_flavithermus_WK1	>ampH_1_AJ276031	>AAC75733
Acinetobacter_johnsonii_ANC_3681_tid1217662	Anoxybacillus_gonensis	>ampH_2_HQ586946	>AAC76055
Acinetobacter_junii_lzh_X15_tid40215	Aquifex_aeolicus_VF5	>ampS_1_X80276	>AAC76093
Acinetobacter_kookii_ANC_4667_tid1226327	Arcanobacterium_haemolyticum_DSM_20595	>ant(2'')-Ia_10_HM367617	>AAC76209
Acinetobacter_kyonggiensis_ANC_5109_tid595670	Archangium_gephyra	>ant(2'')-Ia_11_HM367620	>AAC76296
Acinetobacter_lactucae_tid1785128	Arcobacter_butzleri_7h1h	>ant(2'')-Ia_12_HQ880250	>AAC76297
Acinetobacter_lanii_185_tid2715163	Arcobacter_butzleri_ED_1	>ant(2'')-Ia_13_DQ176450	>AAC76298
Acinetobacter_larvae_BRTC_1_tid1789224	Arcobacter_butzleri_RM4018	>ant(2'')-Ia_14_DQ266447	>AAC76364
Acinetobacter_lwoffii_GC2_tid28090	Arcobacter_nitrofigilis_DSM_7299	>ant(2'')-Ia_15_EF205594	>AAC76539
Acinetobacter_lwoffii_NBRC_109760_tid28090	Arcobacter_sp_L	>ant(2'')-Ia_16_HQ386848	>AAC77032
Acinetobacter_marinus_ANC_3699_tid281375	Aromatoleum_aromaticum_EbN1	>ant(2'')-Ia_17_JTTZ01000034	>AAC77033
Acinetobacter_modestus_CCM_8639_tid1776740	Arsenicicoccus_sp_oral_taxon_190	>ant(2'')-Ia_19_GQ466184	>AAC77110
Acinetobacter_nectaris_CIP_110549_tid1392540	Arthrobacter_alpinus	>ant(2'')-Ia_1_X04555	>AAC77293
Acinetobacter_nosocomialis_M2_tid1343071	Arthrobacter_sp_ATCC_21022	>ant(2'')-Ia_20_AY139599	>AAC78336
Acinetobacter_oleivorans_DR1_tid436717	Arthrobacter_sp_ERGS1_01	>ant(2'')-Ia_2_JF826500	>AAC98092
Acinetobacter_parvus_DSM_16617_CIP_108168_tid981333	Arthrobacter_sp_FB24	>ant(2'')-Ia_3_X74412	>AAD01868
Acinetobacter_piscicola_LW15_tid2006115	Arthrobacter_sp_LS16	>ant(2'')-Ia_4_AF458082	>AAD02244
Acinetobacter_pittii_PHEA_2_tid871585	Arthrobacter_sp_PAMC_25486	>ant(2'')-Ia_5_AY139594	>AAD02245
Acinetobacter_populi_PBJ7_tid1582270	Arthrobacter_sp_Rue61a	>ant(2'')-Ia_6_AJ871915	>AAD03490
Acinetobacter_portensis_AC_877_tid1839785	Arthrobacter_sp_SLBN_53	>ant(2'')-Ia_7_DQ018384	>AAD03491
Acinetobacter_pragensis_ANC_4149_tid1806892	Arthrobacter_sp_YC_RL1	>ant(2'')-Ia_8_AY920928	>AAD03492
Acinetobacter_proteolyticus_NIPH_809_tid1776741	Asaia_bogorensis_NBRC_16594	>ant(2'')-Ia_9_HM367610	>AAD03493
Acinetobacter_pseudolwoffii_tid2053287	Aster_yellows_witches_broom_phytoplasma_AYWB	>ant(3'')-Ia_1_X02340	>AAD03494
Acinetobacter_pullicarnis_S23_tid2576829	Asticcacaulis_excentricus_CB_48	>ant(3'')-Ii-aac(6')-IId_1_AF453998	>AAD03495
Acinetobacter_puyangensis_ANC_4466_tid1096779	Atopobium_parvulum_DSM_20469	>ant(4')-IIa_1_M98270	>AAD03496
Acinetobacter_qingfengensis_CCUG_69710T_tid1262585	Aureimonas_sp_AU20	>ant(4')-IIb_1_AY114142	>AAD04032
Acinetobacter_radioresistens_TG02010_tid1221310	Azoarcus_sp_BH72	>ant(4')-Ib_1_AJ506108	>AAD08227
Acinetobacter_rudis_CIP_110305_tid421052	Azoarcus_sp_CIB	>ant(6)-Ia_1_AF330699	>AAD09860
Acinetobacter_schindleri_HZE30_1_tid108981	Azorhizobium_caulinodans_ORS_571	>ant(6)-Ia_2_KF421157	>AAD12162
Acinetobacter_seifertii_S21_tid1530123	Azospira_oryzae_PS	>ant(6)-Ia_3_KF864551	>AAD12233
Acinetobacter_shaoyimingii_323_1_tid2715164	Azospirillum_brasilense	>ant(6)-Ia_5_AB247327	>AAD12753
Acinetobacter_sichuanensis_WCHAc060041_tid2136183	Azospirillum_lipoferum_4B	>ant(6)-Ib_1_FN594949	>AAD19217
Acinetobacter_soli_NIPH_2899_tid1217677	Azospirillum_sp_B510	>ant(9)-Ia_1_X02588	>AAD20273
Acinetobacter_tandoii_DSM_14970_CIP_107469_tid1120927	Azospirillum_thiophilum	>ant(9)-Ia_2_M69221	>AAD22144
Acinetobacter_tjernbergiae_DSM_14971_tid202955	Azotobacter_chroococcum_NCIMB_8003	>aph(2'')-Ia_2_AP009486	>AAD22403
Acinetobacter_towneri_KCTC_12419_tid202956	Azotobacter_vinelandii_CA	>aph(2'')-Ia_3_AJ536195	>AAD22538
Acinetobacter_ursingii_421_ABAU_tid108980	Azotobacter_vinelandii_CA6	>aph(2'')-Ib_1_AF337947	>AAD22539
Acinetobacter_variabilis_NIPH_2171_tid70346	Azotobacter_vinelandii_DJ	>aph(2'')-Ib_2_AF207840	>AAD22636
Acinetobacter_venetianus_RAG_1_CIP_110063_tid1191460	Bacillus_altitudinis	>aph(2'')-Ib_3_KF652098	>AAD23513
Acinetobacter_vivianii_CCM_8642_tid1776742	Bacillus_amyloliquefaciens	>aph(2'')-Ic_1_U51479	>AAD25063
Acinetobacter_wanghuae_dk386_tid2662362	Bacillus_amyloliquefaciens_CC178	>aph(2'')-Id_1_AF016483	>AAD25538
Acinetobacter_wuhouensis_WCHAW060049_tid1879050	Bacillus_amyloliquefaciens_DSM_7_ATCC_23350	>aph(2'')-Ie_1_AY743255	>AAD33116
Acrocarpospora_corrugata_NBRC_13972_tid35763	Bacillus_amyloliquefaciens_IT_45	>aph(2'')-If_1_KF652097	>AAD37403
Acrocarpospora_macrocephala_NBRC_16266_tid150177	Bacillus_amyloliquefaciens_KHG19	>aph(2'')-If_2_AY701528	>AAD37413
Acrocarpospora_pleiomorpha_NBRC_16267_tid90975	Bacillus_amyloliquefaciens_LFB112	>aph(2'')-Ig_1_CP004067	>AAD43815
Actibacterium_atlanticum_22II_S11_z10_tid1461693	Bacillus_amyloliquefaciens_LL3	>aph(2'')-Ih_1_KF652096	>AAD45935
Actibacterium_mucosum_KCTC_23349_tid1454373	Bacillus_amyloliquefaciens_TA208	>aph(3'')-Ia_1_X53527	>AAD46626
Actibacterium_pelagium_JN33_tid2029103	Bacillus_amyloliquefaciens_UMAF6614	>aph(3'')-Ia_2_AP009493	>AAD50818
Actibacterium_ureilyticum_LS_811_tid1590614	Bacillus_amyloliquefaciens_UMAF6639	>aph(3'')-Ia_3_M37378	>AAD51344
Actinoallomurus_bryophytorum_DSM_102200_tid1490222	Bacillus_amyloliquefaciens_XH7	>aph(3'')-Ib_1_M28829	>AAD51345
Actinoalloteichus_cyanogriseus_DSM_43889_tid1120930	Bacillus_amyloliquefaciens_Y2	>aph(3'')-Ib_2_AF024602	>AAD51346
Actinoalloteichus_fjordicus_ADI127_7_tid1612552	Bacillus_anthracis	>aph(3'')-Ib_3_AF321550	>AAD51347
Actinoalloteichus_hoggarensis_DSM_45943_tid1470176	Bacillus_anthracis_str_A0248	>aph(3'')-Ib_4_AF313472	>AAD51348
Actinoalloteichus_hymeniacidonis_DSM_45092_tid340345	Bacillus_anthracis_str_A16	>aph(3'')-Ib_5_AF321551	>AAD52985
Actinoalloteichus_spitiensis_RMV_1378_tid1114962	Bacillus_anthracis_str_A16R	>aph(3'')-Ic_1_DQ336355	>AAF01046
Actinobacillus_capsulatus_DSM_19761_tid1120931	Bacillus_anthracis_str_Ames	>aph(3')-III_1_M26832	>AAF01499
Actinobacillus_delphinicola_NCTC12871_tid51161	Bacillus_anthracis_str_Ames_Ancestor	>aph(3')-IIIa_1_AF330699	>AAF03531
Actinobacillus_equuli_subsp_equuli_19392_tid202947	Bacillus_anthracis_str_CDC_684	>aph(3')-IIIa_2_AJ490186	>AAF04388
Actinobacillus_indolicus_46K2C_tid51049	Bacillus_anthracis_str_H9401	>aph(3')-IIIa_3_AB247327	>AAF04458
Actinobacillus_lignieresii_NCTC4189_tid720	Bacillus_anthracis_str_Sterne	>aph(3')-IIa_1_X57709	>AAF05311
Actinobacillus_minor_NM305_tid637911	Bacillus_anthracis_str_SVA11	>aph(3')-IIa_2_V00618	>AAF05611
Actinobacillus_pleuropneumoniae_S4074_tid715	Bacillus_anthracis_str_Turkey32	>aph(3')-IIb_1_X90856	>AAF05612
Actinobacillus_porcinus_NM319_tid51048	Bacillus_anthracis_str_V770_NP_1R	>aph(3')-IIb_2_CP006832	>AAF05613
Actinobacillus_porcitonsillarum_9953L55_tid189834	Bacillus_anthracis_str_Vollum	>aph(3')-IIc_1_AM743169	>AAF09244
Actinobacillus_seminis_NCTC10851_tid722	Bacillus_atrophaeus	>aph(3')-IV_1_X03364	>AAF17880
Actinobacillus_succinogenes_GXAS137_tid67854	Bacillus_atrophaeus_1942	>aph(3')-IX_1_APPN01000061	>AAF19151
Actinobacillus_suis_ATCC_33415_tid743972	Bacillus_bombysepticus	>aph(3')-Ia_10_EU855787	>AAF27723
Actinobacillus_ureae_NCTC10220_tid723	Bacillus_bombysepticus_str_Wang	>aph(3')-Ia_1_V00359	>AAF27726
Actinobacillus_vicugnae_tid2573093	Bacillus_cellulosilyticus_DSM_2522	>aph(3')-Ia_2_EU287476	>AAF27727
Actinobaculum_massiliense_FC3_tid202789	Bacillus_cereus	>aph(3')-Ia_3_EF015636	>AAF34333
Actinobaculum_suis_NCTC10327_tid1657	Bacillus_cereus_03BB102	>aph(3')-Ia_4_AF498082	>AAF34334
Actinocatenispora_sera_NRRL_B_24477_tid390989	Bacillus_cereus_03BB108	>aph(3')-Ia_5_AP004237	>AAF34335
Actinocorallia_herbida_DSM_44254_tid58109	Bacillus_cereus_AH187	>aph(3')-Ia_6_L05392	>AAF34336
Actinocorallia_populi_A251_tid2079200	Bacillus_cereus_AH820	>aph(3')-Ia_7_X62115	>AAF34337
Actinocrispum_wychmicini_DSM_45934_tid1213861	Bacillus_cereus_ATCC_10987	>aph(3')-Ia_8_Y00452	>AAF36719
Actinokineospora_alba_DSM_45114_tid504798	Bacillus_cereus_ATCC_14579	>aph(3')-Ia_9_EU722351	>AAF36802
Actinokineospora_auranticolor_YU_961_1_tid155976	Bacillus_cereus_ATCC_4342	>aph(3')-Ib_1_M20305	>AAF36803
Actinokineospora_bangkokensis_44EHW_tid1193682	Bacillus_cereus_B4264	>aph(3')-Ib_2_AJ744860	>AAF36804
Actinokineospora_cianjurensis_DSM_45657_tid585224	Bacillus_cereus_biovar_anthracis_str_CI	>aph(3')-Id_1_Z48231	>AAF36805
Actinokineospora_enzanensis_DSM_44649_tid1120934	Bacillus_cereus_D17	>aph(3')-VIII_1_ATGI01000028	>AAF36806
Actinokineospora_fastidiosa_JCM_3276_tid1816	Bacillus_cereus_E33L	>aph(3')-VIIa_1_M29953	>AAF37209
Actinokineospora_inagensis_DSM_44258_tid1120935	Bacillus_cereus_F837_76	>aph(3')-VI_1_KC170992	>AAF40763
Actinokineospora_iranica_IBRC_M_10403_tid1271860	Bacillus_cereus_FRI_35	>aph(3')-VI_2_APPJ01000012	>AAF40764
Actinokineospora_mzabensis_CECT_8578_tid1470177	Bacillus_cereus_G9241	>aph(3')-VIa_1_X07753	>AAF40852
Actinokineospora_spheciospongiae_EG49_tid909613	Bacillus_cereus_G9842	>aph(3')-VIb_1_AJ627643	>AAF42062
Actinokineospora_terrae_DSM_44260_tid155974	Bacillus_cereus_NC7401	>aph(3')-Va_1_K00432	>AAF42063
Actinomadura_alba_HBUM206468_tid406431	Bacillus_cereus_Q1	>aph(3')-Va_2_AB211959	>AAF61147
Actinomadura_algeriensis_DSM_46744_tid1679523	Bacillus_clausii	>aph(3')-Vb_1_M22126	>AAF61331
Actinomadura_atramentaria_DSM_43919_SF2197_tid1120936	Bacillus_clausii_KSM_K16	>aph(3')-Vb_2_AJ744850	>AAF61417
Actinomadura_bangladeshensis_DSM_45347_tid453573	Bacillus_coagulans	>aph(3')-Vc_1_S81599	>AAF63432
Actinomadura_catellatispora_DSM_44772_tid95160	Bacillus_coagulans_2_6	>aph(3')-XV_1_Y18050	>AAF64386
Actinomadura_chibensis_JCM_14158_tid392828	Bacillus_coagulans_36D1	>aph(3')-XV_2_GQ626879	>AAF66653
Actinomadura_citrea_DSM_43461_tid46158	Bacillus_coagulans_DSM_1_ATCC_7050	>aph(3')-XV_3_EU165039	>AAF67494
Actinomadura_coerulea_DSM_43675_tid46159	Bacillus_cytotoxicus_NVH_391_98	>aph(4)-Ia_1_V01499	>AAF72530
Actinomadura_craniellae_LHW63021_tid2231787	Bacillus_filamentosus	>aph(6)-Ia_1_AY971801	>AAF72531
Actinomadura_cremea_JCM_3308_tid1991	Bacillus_halodurans_C_125	>aph(6)-Ia_2_Y00459	>AAF72942
Actinomadura_darangshiensis_DSM_45941_tid705336	Bacillus_infantis_NRRL_B_14911	>aph(6)-Ib_1_X05648	>AAF74725
Actinomadura_fibrosa_tid111802	Bacillus_intestinalis	>aph(6)-Ic_1_X01702	>AAF86219
Actinomadura_flavalba_DSM_45200_tid561175	Bacillus_lehensis_G1	>aph(6)-Id_1_M28829	>AAF86220
Actinomadura_formosensis_tid60706	Bacillus_licheniformis	>aph(6)-Id_2_AF024602	>AAF86641
Actinomadura_geliboluensis_A8036_tid882440	Bacillus_licheniformis_DSM_13_ATCC_14580	>aph(6)-Id_3_AB109805	>AAF86642
Actinomadura_hallensis_DSM_45043_tid337895	Bacillus_megaterium_DSM_319	>aph(6)-Id_4_CP000971	>AAF86691
Actinomadura_harenae_NEAU_Ht49_tid2483351	Bacillus_megaterium_NBRC_15308_ATCC_14581	>aph(6)-Id_5_18676889	>AAF86697
Actinomadura_hibisca_NBRC_15177_tid1220559	Bacillus_megaterium_Q3	>aph(7'')-Ia_1_X03615	>AAF89146
Actinomadura_kijaniata_NBRC_14229_tid1220561	Bacillus_megaterium_WSH_002	>aph(9)-Ia_1_U94857	>AAF89147
Actinomadura_latina_NBRC_106108_tid1220563	Bacillus_methanolicus_MGA3	>aph(9)-Ia_2_CR628337	>AAF89148
Actinomadura_livida_JCM_3387_tid79909	Bacillus_mycoides	>aph(9)-Ib_1_U70376	>AAF89149
Actinomadura_luteofluorescens_DSM_40398_tid46163	Bacillus_mycoides_KBAB4	>armA_1_AY220558	>AAF89152
Actinomadura_macra_NBRC_14102_tid1220564	Bacillus_paralicheniformis	>blaACC-1_1_AJ133121	>AAF89153
Actinomadura_madurae_DSM_43067_tid1993	Bacillus_paralicheniformis_ATCC_9945a	>blaACC-1_2_HG530658	>AAF93177
Actinomadura_mexicana_DSM_44485_tid134959	Bacillus_pseudofirmus_OF4	>blaACC-1a_1_AF180953	>AAF94716
Actinomadura_meyerae_DSM_44715_tid240840	Bacillus_pseudomycoides	>blaACC-1b_1_AF180955	>AAF94731
Actinomadura_montaniterrae_CYP1_1B_tid1803903	Bacillus_pumilus	>blaACC-1c_1_AF180959	>AAG01039
Actinomadura_namibiensis_DSM_44197_tid182080	Bacillus_pumilus_SAFR_032	>blaACC-1d_1_ADCU02000001	>AAG03380
Actinomadura_oligospora_ATCC_43269_tid1399798	Bacillus_selenitireducens_MLS10	>blaACC-2_1_AF180952	>AAG03546
Actinomadura_parvosata_subsp_kistnae_tid1955414	Bacillus_simplex	>blaACC-3_1_AF180958	>AAG03547
Actinomadura_pelletieri_DSM_43383_tid1120940	Bacillus_smithii	>blaACC-4_1_GU256641	>AAG03548
Actinomadura_rayongensis_DSM_102126_tid1429076	Bacillus_sp_1NLA3E	>blaACC-4_1_KM087831	>AAG03813
Actinomadura_rifamycini_DSM_43936_tid1120937	Bacillus_sp_BS34A	>blaACC-4_2_EF504260	>AAG03814
Actinomadura_roseirufa_tid2094049	Bacillus_sp_JS	>blaACC-5_1_HE819401	>AAG03816
Actinomadura_rubrobrunea_NBRC_15275_tid1220567	Bacillus_sp_LM_4_2	>blaACC-7_1_MG028657	>AAG04347
Actinomadura_rudentiformis_HMC1_tid359158	Bacillus_sp_OxB_1	>blaACI-1_1_AJ007350	>AAG04518
Actinomadura_syzygii_GKU157_tid1427538	Bacillus_sp_Pc3	>blaACT-10_1_JN848330	>AAG04568
Actinomadura_verrucosospora_NRRL_B18236_tid46165	Bacillus_sp_SDLI1	>blaACT-12_1_JX440355	>AAG04569
Actinomadura_viridis_DSM_43175_tid58110	Bacillus_sp_WP8	>blaACT-14_1_JX440354	>AAG04750
Actinomarinicola_tropica_SCSIO_58843_tid2789776	Bacillus_sp_X1_2014	>blaACT-15_1_JX440356	>AAG05187
Actinomyces_bouchesdurhonensis_Marseille_P2825_tid1852361	Bacillus_sp_YP1	>blaACT-16_1_AB737978	>AAG05188
Actinomyces_bovis_NCTC11535_tid1658	Bacillus_subtilis	>blaACT-1_1_U58495	>AAG05408
Actinomyces_bowdenii_OH5050_tid131109	Bacillus_subtilis_BEST7003	>blaACT-2_1_AM076977	>AAG05661
Actinomyces_culturomici_Marseille_P3575_tid1926276	Bacillus_subtilis_BSn5	>blaACT-3_1_EF125013	>AAG05880
Actinomyces_dentalis_DSM_19115_tid1120941	Bacillus_subtilis_HJ5	>blaACT-4_2_AJ311172	>AAG05881
Actinomyces_denticolens_NCTC11490_tid52767	Bacillus_subtilis_KCTC_1028_ATCC_6051a	>blaACT-5_1_FJ237369	>AAG05882
Actinomyces_gaoshouyii_pika_114_tid1960083	Bacillus_subtilis_PY79	>blaACT-6_1_FJ237366	>AAG05883
Actinomyces_gerencseriae_DSM_6844_tid1120943	Bacillus_subtilis_QB928	>blaACT-7_1_FJ237368	>AAG05913
Actinomyces_glycerinitolerans_tid1892869	Bacillus_subtilis_subsp_globigii	>blaACT-9_1_HQ693810	>AAG05914
Actinomyces_graevenitzii_UMB0286_tid55565	Bacillus_subtilis_subsp_inaquosorum	>blaADC-25_1_EF016355	>AAG05915
Actinomyces_haliotis_JCM_18848_tid1280843	Bacillus_subtilis_subsp_natto	>blaAER-1_1_U14748	>AAG05916
Actinomyces_howellii_NCTC11636_tid52771	Bacillus_subtilis_subsp_natto_BEST195	>blaAST-1_1_AF279904	>AAG06465
Actinomyces_israelii_NCTC12972_tid1659	Bacillus_subtilis_subsp_spizizenii	>blaA_1_DQ424965	>AAG06466
Actinomyces_johnsonii_CCUG_34287_tid544581	Bacillus_subtilis_subsp_spizizenii_str_W23	>blaA_2_AY954728	>AAG06556
Actinomyces_liubingyangii_VUL4_2_tid1921764	Bacillus_subtilis_subsp_spizizenii_TU_B_10	>blaB-10_1_AY348325	>AAG06942
Actinomyces_marseillensis_Marseille_P2818_tid1852376	Bacillus_subtilis_subsp_subtilis	>blaB-11_1_AY348326	>AAG06962
Actinomyces_massiliensis_4401292_tid1167628	Bacillus_subtilis_subsp_subtilis_6051_HGW	>blaB-12_1_EF595958	>AAG07064
Actinomyces_mediterranea_Marseille_P3257_tid1871028	Bacillus_subtilis_subsp_subtilis_str_168	>blaB-13_1_EF595959	>AAG07065
Actinomyces_minihominis_Marseille_P3850_tid2002838	Bacillus_subtilis_subsp_subtilis_str_AG1839	>blaB-14_1_JN635697	>AAG07066
Actinomyces_naeslundii_UMB0181_tid1655	Bacillus_subtilis_subsp_subtilis_str_BAB_1	>blaB-2_1_AF189300	>AAG07106
Actinomyces_oricola_R5292_tid206043	Bacillus_subtilis_subsp_subtilis_str_BSP1	>blaB-3_1_AF189301	>AAG07108
Actinomyces_oris_CCUG_34288_tid544580	Bacillus_subtilis_subsp_subtilis_str_JH642_substr_AG174	>blaB-3_2_AF189299	>AAG07592
Actinomyces_pacaensis_Marseille_P2985T_tid1852377	Bacillus_subtilis_subsp_subtilis_str_OH_131_1	>blaB-5_1_AF189303	>AAG07593
Actinomyces_polynesiensis_tid1325934	Bacillus_subtilis_subsp_subtilis_str_RO_NN_1	>blaB-6_1_AF189302	>AAG07594
Actinomyces_provencensis_SN12_tid1720198	Bacillus_subtilis_XF_1	>blaB-7_1_AF189304	>AAG07595
Actinomyces_qiguomingii_actinomyces_sp_410_tid2057800	Bacillus_thuringiensis	>blaB-8_1_AF189305	>AAG07762
Actinomyces_radicidentis_CCUG_36733_tid111015	Bacillus_thuringiensis_BMB171	>blaB-9_1_AY348324	>AAG07763
Actinomyces_ruminicola_DSM_27982_tid332524	Bacillus_thuringiensis_Bt407	>blaBEL-1_1_DQ089809	>AAG07988
Actinomyces_slackii_NCTC11923_tid52774	Bacillus_thuringiensis_HD1002	>blaBEL-2_1_FJ666063	>AAG08162
Actinomyces_tangfeifanii_VUL4_3_tid1912795	Bacillus_thuringiensis_HD_771	>blaBEL-3_1_GQ202694	>AAG08352
Actinomyces_timonensis_DSM_23838_7400942_tid521393	Bacillus_thuringiensis_HD_789	>blaBES-1_1_AF234999	>AAG08359
Actinomyces_urinae_Marseille_P2225_tid1689268	Bacillus_thuringiensis_MC28	>blaBIC-1_1_GQ260093	>AAG08375
Actinomyces_urogenitalis_UMB0319_tid103621	Bacillus_thuringiensis_serovar_chinensis_CT_43	>blaBIL-1_1_X74512	>AAG11411
Actinomyces_viscosus_NCTC10951_tid1656	Bacillus_thuringiensis_serovar_finitimus_YBT_020	>blaBKC-1_1_KP689347	>AAG12974
Actinomyces_vulturis_VUL7_tid1857645	Bacillus_thuringiensis_serovar_galleriae	>blaBRO-1_1_Z54180	>AAG15269
Actinomycetospora_chiangmaiensis_DSM_45062_tid1120948	Bacillus_thuringiensis_serovar_indiana	>blaBRO-2_1_Z54181	>AAG15384
Actinomycetospora_cinnamomea_DSM_45771_tid663609	Bacillus_thuringiensis_serovar_konkukian_str_97_27	>blaCARB-10_1_EU850412	>AAG16656
Actinomycetospora_corticicola_DSM_45772_tid663602	Bacillus_thuringiensis_serovar_kurstaki_str_HD73	>blaCARB-11_1_AY008290	>AAG17550
Actinomycetospora_succinea_DSM_45775_tid663603	Bacillus_thuringiensis_serovar_kurstaki_str_HD_1	>blaCARB-12_1_D13210	>AAG23871
Actinophytocola_algeriensis_DSM_46746_tid1768010	Bacillus_thuringiensis_serovar_kurstaki_str_YBT_1520	>blaCARB-14_1_JQ364968	>AAG24866
Actinophytocola_oryzae_DSM_45499_tid502181	Bacillus_thuringiensis_serovar_morrisoni	>blaCARB-16_1_HF953351	>AAG27703
Actinophytocola_xanthii_11_183_tid1912961	Bacillus_thuringiensis_serovar_thuringiensis_str_IS5056	>blaCARB-17_1_KJ934265	>AAG29757
Actinophytocola_xinjiangensis_CGMCC_4_4663_tid485602	Bacillus_thuringiensis_serovar_tolworthi	>blaCARB-18_1_KJ934266	>AAG29760
Actinoplanes_abujensis_DSM_45518_tid882441	Bacillus_thuringiensis_str_Al_Hakam	>blaCARB-19_1_KJ934267	>AAG29761
Actinoplanes_atraurantiacus_CGMCC_4_6857_tid1036182	Bacillus_thuringiensis_YBT_1518	>blaCARB-1_1_AF313471	>AAG29765
Actinoplanes_awajinensis_subsp_mycoplanecinus_NRRL_B_16712_tid135947	Bacillus_toyonensis_BCT_7112	>blaCARB-20_1_NG_054946	>AAG29813
Actinoplanes_brasiliensis_DSM_43805_tid52695	Bacillus_velezensis	>blaCARB-21_1_NG_048724	>AAG33665
Actinoplanes_campanulatus_CECT_3287_tid113559	Bacillus_velezensis_AS43_3	>blaCARB-22_1_JYNG01000059	>AAG34108
Actinoplanes_derwentensis_DSM_43941_tid113562	Bacillus_velezensis_CAU_B946	>blaCARB-23_1_NG_048726	>AAG35607
Actinoplanes_digitatis_DSM_43149_tid1868	Bacillus_velezensis_FZB42	>blaCARB-24_1_BK008907	>AAG35608
Actinoplanes_friuliensis_DSM_7358_tid1246995	Bacillus_velezensis_NAU_B3	>blaCARB-25_1_BK008888	>AAG35609
Actinoplanes_globisporus_DSM_43857_tid1120949	Bacillus_velezensis_NJN_6	>blaCARB-26_1_BK008904	>AAG36927
Actinoplanes_ianthinogenes_JCM_3249_tid122358	Bacillus_velezensis_SQR9	>blaCARB-27_1_NG_048730	>AAG44570
Actinoplanes_italicus_DSM_43146_tid113567	Bacillus_velezensis_TrigoCor1448	>blaCARB-28_1_BK008906	>AAG44836
Actinoplanes_lobatus_DSM_43150_tid113568	Bacillus_velezensis_UCMB5033	>blaCARB-29_1_BK008905	>AAG45720
Actinoplanes_lutulentus_DSM_45883_tid1287878	Bacillus_velezensis_UCMB5036	>blaCARB-2_1_M69058	>AAG49894
Actinoplanes_missouriensis_431_tid512565	Bacillus_velezensis_UCMB5113	>blaCARB-30_1_NG_048734	>AAK01167
Actinoplanes_octamycinicus_DSM_45809_tid135948	Bacillus_velezensis_YAU_B9601_Y2	>blaCARB-31_1_NG_048735	>AAK07612
Actinoplanes_philippinensis_DSM_43019_tid35752	Bacteroidales_bacterium_CF	>blaCARB-32_1_NG_048736	>AAK11270
Actinoplanes_rectilineatus_NRRL_B_16090_tid113571	Bacteroides_cellulosilyticus	>blaCARB-33_1_BK008903	>AAK12087
Actinoplanes_regularis_DSM_43151_tid52697	Bacteroides_fragilis	>blaCARB-34_1_NG_048738	>AAK13078
Actinoplanes_subtropicus_NRRL_B_24665_tid543632	Bacteroides_fragilis_638R	>blaCARB-35_1_BK008900	>AAK13430
Actinoplanes_teichomyceticus_ATCC_31121_tid457423	Bacteroides_fragilis_NCTC_9343	>blaCARB-36_1_LHBD01000022	>AAK14293
Actinoplanes_utahensis_NRRL_12052_tid1869	Bacteroides_fragilis_YCH46	>blaCARB-38_1_BK008898	>AAK14294
Actinoplanes_xinjiangensis_DSM_45184_tid512350	Bacteroides_ovatus	>blaCARB-3_1_S46063	>AAK14791
Actinopolymorpha_alba_DSM_45243_tid1120950	Bacteroides_salanitronis_DSM_18170	>blaCARB-40_1_BK008889	>AAK14792
Actinopolymorpha_cephalotaxi_DSM_45117_tid504797	Bacteroides_thetaiotaomicron	>blaCARB-41_1_BK008890	>AAK15582
Actinopolymorpha_pittospori_DSM_45354_tid648752	Bacteroides_thetaiotaomicron_VPI_5482	>blaCARB-42_1_NG_048745	>AAK17194
Actinopolymorpha_rutila_DSM_18448_tid446787	Bacteroides_vulgatus_ATCC_8482	>blaCARB-43_1_NG_048746	>AAK18183
Actinopolymorpha_singaporensis_DSM_22024_tid117157	Barnesiella_viscericola_DSM_18177	>blaCARB-44_1_JTGS01000066	>AAK27847
Actinopolyspora_alba_DSM_45004_tid673379	Bartonella_ancashensis	>blaCARB-45_1_JTGR01000061	>AAK29174
Actinopolyspora_biskrensis_CECT_8576_tid1470178	Bartonella_australis_Aust_NH1	>blaCARB-46_1_NG_048749	>AAK30619
Actinopolyspora_erythraea_YIM_90600_tid414996	Bartonella_bacilliformis	>blaCARB-47_1_NG050564	>AAK31368
Actinopolyspora_halophila_DSM_43834_tid1089546	Bartonella_bacilliformis_KC583	>blaCARB-48_1_NG050604	>AAK31370
Actinopolyspora_mortivallis_DSM_44261_HS_1_tid1050202	Bartonella_clarridgeiae_73	>blaCARB-49_1_KX599396	>AAK32961
Actinopolyspora_mzabensis_DSM_45460_tid995066	Bartonella_grahamii_as4aup	>blaCARB-4_1_FJ785525	>AAK37618
Actinopolyspora_righensis_DSM_45501_tid995060	Bartonella_henselae	>blaCARB-50_1_NG_052478	>AAK37619
Actinopolyspora_saharensis_DSM_45459_tid995062	Bartonella_henselae_str_Houston_1	>blaCARB-5_1_AF135373	>AAK38324
Actinopolyspora_xinjiangensis_DSM_46732_tid405564	Bartonella_quintana_RM_11	>blaCARB-6_1_AF030945	>AAK44936
Actinorugispora_endophytica_DSM_46770_tid1605990	Bartonella_quintana_str_Toulouse	>blaCARB-7_1_AF409092	>AAK46002
Actinospica_acidiphila_NRRL_B_24431_tid304899	Bartonella_tribocorum	>blaCARB-8_1_AY178993	>AAK48268
Actinospica_robiniae_DSM_44927_tid479430	Bartonella_tribocorum_CIP_105476	>blaCARB-9_1_AY248038	>AAK48336
Actinosynnema_mirum_DSM_43827_tid446462	Bartonella_vinsonii_subsp_berkhoffii_str_Winnie	>blaCEPH-A3_1_AY112998	>AAK49460
Actinosynnema_pretiosum_X47_tid42197	Basilea_psittacipulmonis_DSM_24701	>blaCFE-1_1_AB107899	>AAK52604
Actinotalea_caeni_JCM_30447_tid1348467	Baumannia_cicadellinicola_str_Hc_Homalodisca_coagulata	>blaCGB-1_1_EF672680	>AAK52606
Actinotalea_fermentans_NBRC_105374_tid43671	Bdellovibrio_bacteriovorus	>blaCKO-1_1_AF477396	>AAK55330
Actinotalea_ferrariae_CF5_4_tid948458	Bdellovibrio_bacteriovorus_str_Tiberius	>blaCME-1_1_AJ006275	>AAK55534
Actinotignum_sanguinis_DSM_26039_tid1445614	Bdellovibrio_bacteriovorus_W	>blaCMG_1_AY265892	>AAK58418
Actinotignum_schaalii_CCUG_27420_tid59505	Bdellovibrio_exovorus_JSS	>blaCMH-3_1_KX192165	>AAK58421
Actinotignum_timonense_UMB0086_tid1870995	Beggiatoa_leptomitiformis	>blaCMY-100_1_KF526113	>AAK59385
Actinotignum_urinale_UMB0759_tid190146	Beggiatoa_leptomitoformis	>blaCMY-101_1_KF526114	>AAK60186
Acutalibacter_muris_KB18_tid1796620	Beijerinckia_indica_subsp_indica_ATCC_9039	>blaCMY-102_1_KF526115	>AAK63040
Acuticoccus_kandeliae_J103_tid2073160	Belliella_baltica_DSM_15883	>blaCMY-103_1_KF526116	>AAK63041
Acuticoccus_sediminis_PTG4_2_tid2184697	Bernardetia_litoralis_DSM_6794	>blaCMY-104_1_KF150216	>AAK63223
Acuticoccus_yangtzensis_JL1095_tid1443441	beta_proteobacterium_CB	>blaCMY-105_1_KJ207205	>AAK64187
Adhaeribacter_aerolatus_NBRC_106133_tid670289	Beutenbergia_cavernae_DSM_12333	>blaCMY-106_1_KM983294	>AAK64581
Adhaeribacter_aquaticus_DSM_16391_tid926549	Bibersteinia_trehalosi_USDA_ARS_USMARC_188	>blaCMY-107_1_GQ162215	>AAK69828
Adhaeribacter_arboris_HMF7605_tid2072846	Bibersteinia_trehalosi_USDA_ARS_USMARC_189	>blaCMY-108_1_KF564648	>AAK69830
Adhaeribacter_pallidiroseus_HMF7616_tid2072847	Bibersteinia_trehalosi_USDA_ARS_USMARC_190	>blaCMY-109_1_AJ746169	>AAK70220
Adhaeribacter_radiodurans_KUDC8001_tid2745197	Bibersteinia_trehalosi_USDA_ARS_USMARC_192	>blaCMY-10_1_AF381615	>AAK71471
Adhaeribacter_swui_KCTC_52873_tid2086471	Bifidobacterium_actinocoloniiforme_DSM_22766	>blaCMY-110_1_AB872957	>AAK71474
Adlercreutzia_caecicola_NM48_B13_tid747645	Bifidobacterium_adolescentis	>blaCMY-111_1_KJ155695	>AAK76136
Adlercreutzia_equolifaciens_DSM_19450_tid1384484	Bifidobacterium_adolescentis_ATCC_15703	>blaCMY-112_1_KM087837	>AAK76137
Adlercreutzia_muris_DSM_29508_tid1796610	Bifidobacterium_angulatum	>blaCMY-113_1_KM087836	>AAK80188
Advenella_faeciporci_KCTC_23732_tid797535	Bifidobacterium_angulatum_DSM_20098_JCM_7096	>blaCMY-114_1_KM087846	>AAK82652
Advenella_incenata_DSM_23814_tid267800	Bifidobacterium_animalis	>blaCMY-115_1_KM087839	>AAK84316
Advenella_kashmirensis_WT001_tid1036672	Bifidobacterium_animalis_subsp_animalis_ATCC_25527	>blaCMY-116_1_KM087840	>AAK96394
Advenella_mimigardefordensis_DPN7_tid1247726	Bifidobacterium_animalis_subsp_lactis	>blaCMY-117_1_KM087844	>AAK97755
Aeoliella_mucimassa_Pan181_tid2527972	Bifidobacterium_animalis_subsp_lactis_AD011	>blaCMY-118_1_KM087838	>AAK99679
Aequorivita_antarctica_type_strain_CIP107457_tid153266	Bifidobacterium_animalis_subsp_lactis_ATCC_27673	>blaCMY-119_1_KM087845	>AAK99775
Aequorivita_capsosiphonis_DSM_23843_tid1120951	Bifidobacterium_animalis_subsp_lactis_B420	>blaCMY-11_1_AF357599	>AAL00321
Aequorivita_lipolytica_Y10_2_tid153267	Bifidobacterium_animalis_subsp_lactis_BB_12	>blaCMY-121_1_KM507172	>AAL02127
Aequorivita_lutea_q18_tid2610884	Bifidobacterium_animalis_subsp_lactis_Bi_07	>blaCMY-122_1_KM985460	>AAL02176
Aequorivita_sinensis_S1_10_tid1382458	Bifidobacterium_animalis_subsp_lactis_Bl12	>blaCMY-124_1_KM985462	>AAL03985
Aequorivita_soesokkakensis_RSSK_12_tid1385699	Bifidobacterium_animalis_subsp_lactis_Bl_04	>blaCMY-125_1_KM985463	>AAL05554
Aequorivita_sublithincola_DSM_14238_tid746697	Bifidobacterium_animalis_subsp_lactis_BLC1	>blaCMY-127_1_KM985465	>AAL05630
Aequorivita_viscosa_CGMCC_1_11023_tid797419	Bifidobacterium_animalis_subsp_lactis_CNCM_I_2494	>blaCMY-128_1_KM985466	>AAL12234
Aequorivita_vladivostokensis_KMM_3516_tid171194	Bifidobacterium_animalis_subsp_lactis_DSM_10140	>blaCMY-129_1_KM985467	>AAL14439
Aeribacillus_composti_KCTC_33824_tid1868734	Bifidobacterium_animalis_subsp_lactis_KLDS2_0603	>blaCMY-12_1_Y16785	>AAL14440
Aeribacillus_pallidus_KCTC3564_tid33936	Bifidobacterium_animalis_subsp_lactis_V9	>blaCMY-130_1_KP207589	>AAL17873
Aeriscardovia_aeriphila_DSM_22365_tid218139	Bifidobacterium_asteroides_PRL2011	>blaCMY-131_1_KP281294	>AAL19304
Aerococcus_christensenii_CCUG28831_tid87541	Bifidobacterium_bifidum	>blaCMY-132_1_KP862820	>AAL19305
Aerococcus_sanguinicola_tid119206	Bifidobacterium_bifidum_ATCC_29521_JCM_1255_DSM_20456	>blaCMY-133_1_KP862819	>AAL19306
Aerococcus_suis_DSM_21500_tid371602	Bifidobacterium_bifidum_BGN4	>blaCMY-134_1_KP860987	>AAL19308
Aerococcus_urinae_CCUG36881_tid1376	Bifidobacterium_bifidum_PRL2010	>blaCMY-135_1_KP981366	>AAL20537
Aerococcus_urinaeequi_USDA_ARS_USMARC_56713_tid51665	Bifidobacterium_bifidum_S17	>blaCMY-138_1_KT997883	>AAL20862
Aerococcus_urinaehominis_CCUG42038B_tid128944	Bifidobacterium_breve	>blaCMY-139_1_KU641016	>AAL21173
Aerococcus_viridans_CCUG_4311_ATCC_11563_tid655812	Bifidobacterium_breve_12L	>blaCMY-13_1_AY339625	>AAL22048
Aeromicrobium_camelliae_YS17T_tid1538144	Bifidobacterium_breve_689b	>blaCMY-140_1_KX354367	>AAL22055
Aeromicrobium_choanae_9H_4_tid1736691	Bifidobacterium_breve_ACS_071_V_Sch8b	>blaCMY-141_1_KX537750	>AAL22694
Aeromicrobium_erythreum_AR18_tid2041	Bifidobacterium_breve_DSM_20213_JCM_1192	>blaCMY-142_1_KX881969	>AAL23089
Aeromicrobium_fastidiosum_NRBC_14897_tid52699	Bifidobacterium_breve_JCM_7017	>blaCMY-143_1_KY009534	>AAL26797
Aeromicrobium_flavum_NBRC_107625_tid416568	Bifidobacterium_breve_JCM_7019	>blaCMY-144_1_KY066478	>AAL26995
Aeromicrobium_ginsengisoli_JCM_14732_tid363867	Bifidobacterium_breve_NCFB_2258	>blaCMY-145_1_KX470426	>AAL26996
Aeromicrobium_marinum_DSM_15272_tid585531	Bifidobacterium_breve_S27	>blaCMY-146_1_KX034085	>AAL27442
Aeromicrobium_massiliense_JC14_tid1033730	Bifidobacterium_breve_UCC2003	>blaCMY-147_1_KY563765	>AAL27443
Aeromicrobium_phoceense_Marseille_Q0843_tid2754045	Bifidobacterium_catenulatum_DSM_16992_JCM_1194_LMG_11043	>blaCMY-148_1_KY624573	>AAL27444
Aeromicrobium_phragmitis_9W16Y_2_tid2478914	Bifidobacterium_catenulatum_subsp_kashiwanohense_JCM_15439_DSM_21854	>blaCMY-149_1_KY624574	>AAL27445
Aeromicrobium_tamlense_DSM_19087_tid375541	Bifidobacterium_coryneforme	>blaCMY-14_1_AJ555825	>AAL27446
Aeromonas_allosaccharophila_FDAARGOS_933_tid656	Bifidobacterium_dentium_JCM_1195_DSM_20436	>blaCMY-150_1_QCWX01000028	>AAL29433
Aeromonas_aquatica_AE235_tid558964	Bifidobacterium_indicum_LMG_11587_DSM_20214	>blaCMY-150_2_NG_060513	>AAL29434
Aeromonas_australiensis_CECT_8023_tid1114880	Bifidobacterium_kashiwanohense_PV20_2	>blaCMY-151_1_KY780116	>AAL29435
Aeromonas_bestiarum_GA97_22_tid105751	Bifidobacterium_longum	>blaCMY-152_1_KY978224	>AAL29436
Aeromonas_bivalvium_ZJ19_2_tid440079	Bifidobacterium_longum_DJO10A	>blaCMY-153_1_MF042206	>AAL36430
Aeromonas_cavernicola_DSM_24474_tid1006623	Bifidobacterium_longum_NCC2705	>blaCMY-154_1_MF196231	>AAL38577
Aeromonas_caviae_FDAARGOS_75_tid648	Bifidobacterium_longum_subsp_infantis	>blaCMY-155_1_KR261698	>AAL40899
Aeromonas_dhakensis_KOR1_tid196024	Bifidobacterium_longum_subsp_infantis_157F	>blaCMY-156_1_MF770636	>AAL50725
Aeromonas_diversa_CDC_2478_85_CECT_4254_tid1268237	Bifidobacterium_longum_subsp_infantis_ATCC_15697_JCM_1222_DSM_20088	>blaCMY-15_1_AJ555823	>AAL51021
Aeromonas_encheleia_NCTC12917_tid73010	Bifidobacterium_longum_subsp_longum	>blaCMY-16_1_AJ781421	>AAL55262
Aeromonas_enteropelogenes_1999lcr_tid29489	Bifidobacterium_longum_subsp_longum_BBMN68	>blaCMY-17_1_AY513266	>AAL59753
Aeromonas_eucrenophila_CECT_4224_tid649	Bifidobacterium_longum_subsp_longum_GT15	>blaCMY-18_1_AY743434	>AAL68645
Aeromonas_finlandensis_4287D_tid1543375	Bifidobacterium_longum_subsp_longum_JCM_1217	>blaCMY-19_1_AB194410	>AAL68827
Aeromonas_fluvialis_LMG_24681_tid591962	Bifidobacterium_longum_subsp_longum_JDM301	>blaCMY-1_1_X92508	>AAL68923
Aeromonas_hydrophila_ZYAH75_tid644	Bifidobacterium_longum_subsp_longum_KACC_91563	>blaCMY-20_1_AY960293	>AAL68926
Aeromonas_jandaei_Riv2_tid1458276	Bifidobacterium_pseudocatenulatum_DSM_20438_JCM_1200_LMG_10505	>blaCMY-21_1_DQ139328	>AAL73129
Aeromonas_lacus_AE122_tid558884	Bifidobacterium_pseudolongum_PV8_2	>blaCMY-22_1_DQ256079	>AAL75563
Aeromonas_lusitana_MDC_2473_tid931529	Bifidobacterium_scardovii_JCM_12489_DSM_13734	>blaCMY-23_1_DQ438952	>AAL77062
Aeromonas_media_WP7_W18_ESBL_02_tid651	Bifidobacterium_thermophilum_RBL67	>blaCMY-24_1_EF415650	>AAL78161
Aeromonas_molluscorum_848_tid1268236	Blastochloris_viridis	>blaCMY-25_1_EU515249	>AAL78275
Aeromonas_piscicola_LMG_24783_tid600645	Blastococcus_saxobsidens_DD2	>blaCMY-26_1_AB300358	>AAL78276
Aeromonas_popoffii_CIP_105493_tid70856	Blattabacterium_cuenoti_BPAA	>blaCMY-27_1_EU515250	>AAL78278
Aeromonas_rivipollensis_G78_tid948519	Blattabacterium_sp_Blaberus_giganteus	>blaCMY-28_1_EF561644	>AAL78281
Aeromonas_rivuli_DSM_22539_tid648794	Blattabacterium_sp_Blatta_orientalis_str_Tarazona	>blaCMY-29_1_EF685371	>AAL79541
Aeromonas_salmonicida_SRW_OG1_tid645	Blattabacterium_sp_Blattella_germanica_str_Bge	>blaCMY-2_1_X91840	>AAL79549
Aeromonas_sanarellii_LMG_24682_tid633415	Blattabacterium_sp_Cryptocercus_punctulatus_str_Cpu	>blaCMY-2b_1_U77414	>AAL79576
Aeromonas_schubertii_ATCC_43700_tid652	Blattabacterium_sp_Mastotermes_darwiniensis_str_MADAR	>blaCMY-30_1_LMYO01000054	>AAL82403
Aeromonas_simiae_A6_tid218936	Blattabacterium_sp_Nauphoeta_cinerea	>blaCMY-31_1_EF622224	>AAL82588
Aeromonas_sobria_CECT_4245_tid646	Blattabacterium_sp_Periplaneta_americana_str_BPLAN	>blaCMY-32_1_EU496815	>AAL82592
Aeromonas_taiwanensis_LMG_24683_tid633417	Blochmannia_endosymbiont_of_Camponotus_Colobopsis_obliquus	>blaCMY-33_1_EU496816	>AAL82593
Aeromonas_tecta_CECT_7082_tid324617	Blochmannia_endosymbiont_of_Polyrhachis_Hedomyrma_turneri	>blaCMY-34_1_EF394370	>AAL85333
Aeromonas_veronii_FDAARGOS_632_tid654	Bordetella_avium_197N	>blaCMY-35_1_EF394371	>AAL86924
Aerosticca_soli_Dysh456_tid2010829	Bordetella_bronchiseptica	>blaCMY-36_1_EU331426	>AAL86999
Aestuariibacter_salexigens_DSM_15300_tid1120953	Bordetella_bronchiseptica_253	>blaCMY-37_1_AB280919	>AAL97684
Aestuariibaculum_marinum_IP7_tid2683592	Bordetella_bronchiseptica_MO149	>blaCMY-38_1_AM931008	>AAL99990
Aestuariibaculum_suncheonense_SC17_tid1028745	Bordetella_hinzii	>blaCMY-39_1_AB372224	>AAM09849
Aestuariicella_hydrocarbonica_JCM_30134_tid1470433	Bordetella_holmesii_44057	>blaCMY-40_1_EU515251	>AAM09850
Aestuariimicrobium_kwangyangense_DSM_21549_tid1120954	Bordetella_holmesii_ATCC_51541	>blaCMY-41_1_AB429270	>AAM09851
Aestuariirhabdus_litorea_GTF13_tid2528527	Bordetella_holmesii_F627	>blaCMY-42_1_HM146927	>AAM09852
Aestuariisphingobium_litorale_KCTC_52944_tid2339262	Bordetella_holmesii_H558	>blaCMY-43_1_FJ360626	>AAM09853
Aestuariispira_insulae_CECT_8488_tid1461337	Bordetella_parapertussis_Bpp5	>blaCMY-44_1_FJ437066	>AAM15527
Aestuariivirga_litoralis_KCTC_52945_tid2650924	Bordetella_pertussis	>blaCMY-45_1_FN546177	>AAM15533
Aestuariivita_boseongensis_BS_B2_tid1470562	Bordetella_pertussis_137	>blaCMY-46_1_FN556186	>AAM18924
Afifella_aestuarii_JA968_tid1909496	Bordetella_pertussis_CS	>blaCMY-47_1_HM046998	>AAM22276
Afifella_marina_DSM_2698_tid1120955	Bordetella_petrii	>blaCMY-48_1_HM569226	>AAM28884
Afifella_pfennigii_DSM_17143_tid1120956	Bordetella_trematum	>blaCMY-49_1_GQ402541	>AAM34291
Afipia_birgiae_34632_tid1197906	Borrelia_duttonii_Ly	>blaCMY-4_1_LNHZ01000079	>AAM45855
Afipia_broomeae_ATCC_49717_tid883078	Borrelia_hermsii_CC1	>blaCMY-50_1_FN645444	>AAM52207
Afipia_clevelandensis_ATCC_49720_tid883079	Borrelia_miyamotoi	>blaCMY-51_1_JQ733571	>AAM52215
Afipia_felis_NCTC12499_tid1035	Borrelia_miyamotoi_LB_2001	>blaCMY-53_1_HQ336940	>AAM61952
Afipia_massiliensis_DSM_17498_tid211460	Borrelia_parkeri_HR1	>blaCMY-54_1_HM544039	>AAM61953
Agaribacter_marinus_M720_tid1431249	Borrelia_recurrentis_A1	>blaCMY-55_1_HM544040	>AAM63403
Agaribacterium_haliotis_feces2_tid2013869	Borrelia_turicatae_91E135	>blaCMY-56_1_HQ322613	>AAM70498
Agaricicola_taiwanensis_CCM_7684_tid591372	Borreliella_afzelii_HLJ01	>blaCMY-57_1_HQ285243	>AAM74565
Agarilytica_rhodophyticola_017_tid1737490	Borreliella_afzelii_K78	>blaCMY-58_1_HQ185697	>AAM76670
Agarivorans_gilvus_CGMCC_1_10131_tid680279	Borreliella_afzelii_PKo	>blaCMY-59_1_NG_048854	>AAM77075
Agathobacter_ruminis_JK623_tid1712665	Borreliella_afzelii_Tom3107	>blaCMY-5_1_Y17716	>AAM92461
Agathobaculum_butyriciproducens_DSM_100391_tid1628085	Borreliella_bavariensis_PBi	>blaCMY-60_1_JF460794	>AAM92464
Agathobaculum_desmolans_ATCC_43058_tid1408437	Borreliella_bissettii_DN127	>blaCMY-61_1_JF460795	>AAN00989
Aggregatibacter_actinomycetemcomitans_VT1169_tid714	Borreliella_burgdorferi_B31	>blaCMY-62_1_JF460796	>AAN04881
Aggregatibacter_aphrophilus_ATCC_33389_NCTC_5906_tid985008	Borreliella_burgdorferi_JD1	>blaCMY-64_1_HQ832678	>AAN04883
Aggregatibacter_aphrophilus_ATCC_33389_NCTC5906_tid985008	Borreliella_burgdorferi_CA382	>blaCMY-63_1_HQ650104	>AAN04882
Aggregatibacter_kilianii_PN_528_tid2025884	Borreliella_burgdorferi_N40	>blaCMY-65_1_JF780936	>AAN04884
Aggregatibacter_segnis_ATCC_33393_NCTC_10977_tid888057	Borreliella_garinii_BgVir	>blaCMY-67_1_JQ711185	>AAN05028
Aggregatibacter_segnis_ATCC_33393_NCTC10977_tid888057	Borreliella_burgdorferi_ZS7	>blaCMY-66_1_JN714478	>AAN05026
Agitococcus_lubricus_DSM_5822_tid1077255	Borreliella_garinii_NMJW1	>blaCMY-68_1_JN714480	>AAN05029
Agreia_bicolorata_VKM_Ac_2052_tid110935	Borreliella_garinii_SZ	>blaCMY-69_1_JX049132	>AAN05030
Agreia_pratensis_VKM_Ac_2510_tid150121	Borreliella_valaisiana_Tom4006	>blaCMY-6_1_AJ011293	>AAN05031
Agrilactobacillus_composti_JCM_14202_DSM_18527_tid1423734	Borreliella_valaisiana_VS116	>blaCMY-70_1_JX440350	>AAN06707
Agrilactobacillus_yilanensis_54_2_tid2485997	Brachybacterium_faecium_DSM_4810	>blaCMY-71_1_JQ711184	>AAN17791
Agrobacterium_albertimagni_AOL15_tid1156935	Brachyspira_hyodysenteriae_WA1	>blaCMY-72_1_JX440352	>AAN28721
Agrobacterium_bohemicum_R89_1_tid2052828	Brachyspira_intermedia_PWS_A	>blaCMY-73_1_GQ351345	>AAN28732
Agrobacterium_deltaense_CNPSo_3391_tid1183412	Brachyspira_murdochii_DSM_12563	>blaCMY-74_1_JX440349	>AAN28945
Agrobacterium_fabrum_PDC82_tid1176649	Brachyspira_pilosicoli_95_1000	>blaCMY-75_1_JQ733572	>AAN32638
Agrobacterium_larrymoorei_CFBP5477_tid160699	Brachyspira_pilosicoli_B2904	>blaCMY-76_1_JQ733573	>AAN34365
Agrobacterium_rhizogenes_CF263_tid359	Brachyspira_pilosicoli_P43_6_78	>blaCMY-77_1_JX440353	>AAN38836
Agrobacterium_rosae_B20_3_tid1972867	Bradyrhizobium_diazoefficiens	>blaCMY-78_1_JQ733575	>AAN39364
Agrobacterium_rubi_TR3_NBRC_13261_tid1368415	Bradyrhizobium_diazoefficiens_USDA_110	>blaCMY-79_1_JQ733576	>AAN41403
Agrobacterium_salinitolerans_YIC_5082_tid1183413	Bradyrhizobium_japonicum	>blaCMY-7_1_DQ173300	>AAN41427
Agrobacterium_tumefaciens_12D1_tid358	Bradyrhizobium_japonicum_USDA_6	>blaCMY-80_1_JQ733577	>AAN41430
Agrobacterium_vitis_NCPPB_3554_tid373	Bradyrhizobium_oligotrophicum_S58	>blaCMY-81_1_JQ733578	>AAN41439
Agrococcus_baldri_IAM_15147_tid153730	Bradyrhizobium_sp_BTAi1	>blaCMY-82_1_KJ207203	>AAN43827
Agrococcus_carbonis_DSM_22965_tid684552	Bradyrhizobium_sp_CCGE_LA001	>blaCMY-83_1_JX440351	>AAN44541
Agrococcus_casei_LMG_22410_tid1255656	Bradyrhizobium_sp_S23321	>blaCMY-84_1_JQ733579	>AAN52134
Agrococcus_jejuensis_DSM_22002_tid399736	Brevibacillus_brevis_NBRC_100599	>blaCMY-85_1_KJ207202	>AAN62561
Agrococcus_jenensis_DSM_9580_tid46353	Brevibacillus_laterosporus_LMG_15441	>blaCMY-86_1_KJ207204	>AAN63496
Agrococcus_lahaulensis_DSM_17612_tid1120958	Brevibacterium_flavum	>blaCMY-87_1_AB699171	>AAN63647
Agrococcus_pavilionensis_RW1_tid1330458	Brevibacterium_linens	>blaCMY-89_1_HE819403	>AAN63648
Agrococcus_terreus_CGMCC_1_6960_tid574649	Brevundimonas_sp_DS20	>blaCMY-8_1_AB201268	>AAN75444
Agromyces_albus_DSM_15934_tid205332	Brevundimonas_subvibrioides_ATCC_15264	>blaCMY-8b_1_DQ094251	>AAN82549
Agromyces_allii_JCM_13584_tid393607	Brucella_abortus	>blaCMY-90_1_HE819404	>AAN84550
Agromyces_atrinae_DSM_23870_tid592376	Brucella_abortus_104M	>blaCMY-93_1_KF992025	>AAN85115
Agromyces_aureus_AR33_tid453304	Brucella_abortus_A13334	>blaCMY-94_1_JX514368	>AAN86837
Agromyces_bauzanensis_CGMCC_1_8984_tid1308924	Brucella_abortus_bv_1_str_9_941	>blaCMY-95_1_JX514369	>AAN87151
Agromyces_binzhouensis_CGMCC_4_7180_tid1817495	Brucella_abortus_bv_2_str_86_8_59	>blaCMY-96_1_KC007362	>AAO04716
Agromyces_bracchium_JCM_11433_tid88376	Brucella_abortus_bv_6_str_870	>blaCMY-97_1_KC007363	>AAO33760
Agromyces_cerinus_subsp_cerinus_DSM_8595_tid232089	Brucella_abortus_bv_9_str_C68	>blaCMY-98_1_KC603538	>AAO38247
Agromyces_flavus_CCM_7623_tid589382	Brucella_canis	>blaCMY-99_1_KF305673	>AAO42602
Agromyces_fucosus_CCUG_35506_tid41985	Brucella_canis_ATCC_23365	>blaCMY-9_1_AB061794	>AAO43110
Agromyces_hippuratus_DSM_8598_tid286438	Brucella_canis_HSK_A52141	>blaCTX-M-100_1_FR682582	>AAO43172
Agromyces_italicus_DSM_16388_tid1120959	Brucella_ceti_TE10759_12	>blaCTX-M-101_1_HQ398214	>AAO49597
Agromyces_lapidis_JCM_14321_tid279574	Brucella_melitensis	>blaCTX-M-102_1_HQ398215	>AAO52851
Agromyces_luteolus_JCM_11431_tid88373	Brucella_melitensis_ATCC_23457	>blaCTX-M-103_1_HG423149	>AAO53445
Agromyces_mediolanus_JCM_3346_tid41986	Brucella_melitensis_bv_1_str_16M	>blaCTX-M-104_1_HQ833652	>AAO59455
Agromyces_protaetiae_FW100M_8_tid2509455	Brucella_melitensis_bv_3_str_Ether	>blaCTX-M-105_1_HQ833651	>AAO59456
Agromyces_ramosus_DSM_43045_tid33879	Brucella_melitensis_M28	>blaCTX-M-10_1_AY598759	>AAO59457
Agromyces_salentinus_JCM_14323_tid269421	Brucella_melitensis_M5_90	>blaCTX-M-110_1_JF274242	>AAO61597
Agromyces_subbeticus_DSM_16689_tid1120960	Brucella_melitensis_NI	>blaCTX-M-111_1_JF274243	>AAO66446
Agromyces_terreus_JCM_14581_tid424795	Brucella_microti_CCM_4915	>blaCTX-M-112_1_JF274246	>AAO79895
Ahniella_affigens_D13_tid2021234	Brucella_ovis_ATCC_25840	>blaCTX-M-113_1_JF274247	>AAO82019
Ahrensia_kielensis_DSM_5890_tid1120961	Brucella_pinnipedialis	>blaCTX-M-114_1_GQ351346	>AAO82599
Ahrensia_marina_LZD062_tid1514904	Brucella_pinnipedialis_B2_94	>blaCTX-M-116_1_JF966749	>AAO82600
Aidingimonas_halophila_DSM_19219_tid574349	Brucella_suis	>blaCTX-M-117_1_JN227085	>AAO82601
Aidingimonas_lacisalsi_XHU_5135_tid2604086	Brucella_suis_1330	>blaCTX-M-121_1_JN790862	>AAO83986
Akkermansia_glycaniphila_tid1679444	Brucella_suis_ATCC_23445	>blaCTX-M-122_1_JN790863	>AAO85882
Akkermansia_muciniphila_JCM_30893_tid239935	Brucella_suis_bv_1_str_S2	>blaCTX-M-123_1_JN790864	>AAO88912
Albibacterium_bauzanense_DSM_22554_tid653929	Brucella_suis_bv_2	>blaCTX-M-124_1_JQ429324	>AAP03063
Albidovulum_inexpectatum_DSM_12048_tid196587	Brucella_suis_bv_3_str_686	>blaCTX-M-125_1_JQ724542	>AAP08996
Albidovulum_xiamenense_CGMCC_1_10789_tid990712	Brucella_suis_VBI22	>blaCTX-M-126_1_AB703103	>AAP15294
Albimonas_donghaensis_DSM_17890_tid356660	Brucella_vulpis	>blaCTX-M-127_1_MF196229	>AAP22374
Albimonas_pacifica_CGMCC_1_11030_tid1114924	Buchnera_aphidicola_Aphis_glycines	>blaCTX-M-129_1_JX017364	>AAP22736
Alcaligenes_aquatilis_BU33N_tid323284	Buchnera_aphidicola_BCc	>blaCTX-M-12_1_DQ821704	>AAP22974
Alcaligenes_faecalis_ZD02_tid511	Buchnera_aphidicola_Cinara_tujafilina	>blaCTX-M-130_1_JX017365	>AAP26981
Alcaligenes_pakistanensis_KCTC_42083_tid1482717	Buchnera_aphidicola_str_5A_Acyrthosiphon_pisum	>blaCTX-M-131_1_JN969893	>AAP33454
Alcanivorax_borkumensis_SK2_tid393595	Buchnera_aphidicola_str_Ak_Acyrthosiphon_kondoi	>blaCTX-M-132_1_JX313020	>AAP40270
Alcanivorax_dieselolei_B5_tid930169	Buchnera_aphidicola_str_APS_Acyrthosiphon_pisum	>blaCTX-M-134_1_JX896165	>AAP41108
Alcanivorax_gelatiniphagus_MEBiC_08158_tid1194167	Buchnera_aphidicola_str_Bp_Baizongia_pistaciae	>blaCTX-M-136_1_KC351754	>AAP41944
Alcanivorax_hongdengensis_A_11_3_tid1177179	Buchnera_aphidicola_str_F009_Myzus_persicae	>blaCTX-M-137_1_KF790923	>AAP43109
Alcanivorax_indicus_SW127_tid2202653	Buchnera_aphidicola_str_G002_Myzus_persicae	>blaCTX-M-138_1_KF526119	>AAP43110
Alcanivorax_jadensis_T9_tid1177181	Buchnera_aphidicola_str_JF98_Acyrthosiphon_pisum	>blaCTX-M-139_1_KC107824	>AAP43508
Alcanivorax_mobilis_MT13131_tid2019569	Buchnera_aphidicola_str_JF99_Acyrthosiphon_pisum	>blaCTX-M-13_2_AF252623	>AAP43641
Alcanivorax_nanhaiticus_19_m_6_tid1177154	Buchnera_aphidicola_str_LSR1_Acyrthosiphon_pisum	>blaCTX-M-141_1_KC964871	>AAP43642
Alcanivorax_pacificus_W11_5_tid391936	Buchnera_aphidicola_str_Sg_Schizaphis_graminum	>blaCTX-M-142_1_KF240809	>AAP69225
Alcanivorax_profundi_MTEO17_tid2338368	Buchnera_aphidicola_str_TLW03_Acyrthosiphon_pisum	>blaCTX-M-144_1_KJ020573	>AAP69912
Alcanivorax_venustensis_ISO4_tid1177184	Buchnera_aphidicola_str_Tuc7_Acyrthosiphon_pisum	>blaCTX-M-146_1_KY938173	>AAP69913
Alcanivorax_xenomutans_JC109_tid1094342	Buchnera_aphidicola_str_Ua_Uroleucon_ambrosiae	>blaCTX-M-147_1_KF513180	>AAP69914
Aldersonia_kunmingensis_DSM_45001_tid408066	Buchnera_aphidicola_str_USDA_Myzus_persicae	>blaCTX-M-148_1_KJ020574	>AAP69915
Algibacillus_agarilyticus_RQJ05_tid2234133	Buchnera_aphidicola_str_W106_Myzus_persicae	>blaCTX-M-14_1_AF252622	>AAP69916
Algibacter_aestuarii_KCTC_23449_tid912802	Burkholderia_ambifaria_AMMD	>blaCTX-M-14b_1_DQ359215	>AAP70012
Algibacter_alginicilyticus_HZ22_tid1736674	Burkholderia_ambifaria_MC40_6	>blaCTX-M-150_1_KF769131	>AAP74657
Algibacter_amylolyticus_DSM_29199_tid1608400	Burkholderia_cenocepacia	>blaCTX-M-151_1_AB916359	>AAP74961
Algibacter_aquaticus_SK_16_tid1849968	Burkholderia_cenocepacia_AU_1054	>blaCTX-M-155_1_KM211508	>AAP82228
Algibacter_lectus_DSM_15365_tid221126	Burkholderia_cenocepacia_H111	>blaCTX-M-156_1_KM211509	>AAP82271
Algibacter_mikhailovii_KCTC_12710_tid425498	Burkholderia_cenocepacia_HI2424	>blaCTX-M-157_1_KM211510	>AAP93847
Algibacter_pacificus_H164_tid2599389	Burkholderia_cenocepacia_J2315	>blaCTX-M-158_1_KM211691	>AAP93848
Algibacter_pectinivorans_DSM_25730_tid870482	Burkholderia_cenocepacia_MC0_3	>blaCTX-M-159_1_AB976602	>AAP93922
Algibacter_wandonensis_CECT_8301_tid1343161	Burkholderia_cepacia	>blaCTX-M-15_1_AY044436	>AAP97129
Algicoccus_marinus_HZ20_tid2163011	Burkholderia_cepacia_ATCC_25416	>blaCTX-M-160_1_KP050493	>AAQ01671
Algicola_sagamiensis_DSM_14643_tid1120963	Burkholderia_cepacia_GG4	>blaCTX-M-161_1_KP128034	>AAQ08905
Algimonas_arctica_KCTC_32513_tid1479486	Burkholderia_cepacia_JBK9	>blaCTX-M-162_1_KP681697	>AAQ10694
Alginatibacterium_sediminis_ALS_81_tid2164068	Burkholderia_contaminans	>blaCTX-M-163_1_KP681698	>AAQ16660
Algiphilus_aromaticivorans_DG1253_tid1415780	Burkholderia_dolosa_AU0158	>blaCTX-M-164_1_KP727571	>AAQ54756
Algisphaera_agarilytica_DSM_103725_tid1385975	Burkholderia_gladioli	>blaCTX-M-165_1_KP727572	>AAQ63644
Algoriella_xinjiangensis_XJ109_tid684065	Burkholderia_gladioli_BSR3	>blaCTX-M-166_1_KU978909	>AAQ76277
Algoriphagus_alkaliphilus_DSM_22703_tid279824	Burkholderia_glumae_BGR1	>blaCTX-M-167_1_KR537428	>AAQ93490
Algoriphagus_antarcticus_DSM_15986_tid238540	Burkholderia_glumae_LMG_2196_ATCC_33617	>blaCTX-M-168_1_KR537429	>AAQ93491
Algoriphagus_aquaeductus_T4_tid475299	Burkholderia_insecticola	>blaCTX-M-169_1_KR779864	>AAQ98890
Algoriphagus_aquimarinus_DSM_23399_tid237018	Burkholderia_lata	>blaCTX-M-16_1_AY029068	>AAR03105
Algoriphagus_aquimaris_F21_tid2547398	Burkholderia_mallei	>blaCTX-M-170_1_KR822223	>AAR10958
Algoriphagus_boritolerans_JCM_18970_DSM_17298_tid1120964	Burkholderia_mallei_ATCC_23344	>blaCTX-M-171_1_KT277545	>AAR20595
Algoriphagus_boseongensis_CECT_8446_tid1442587	Burkholderia_mallei_NCTC_10229	>blaCTX-M-172_1_KT251041	>AAR20596
Algoriphagus_chordae_DSM_19830_tid237019	Burkholderia_mallei_NCTC_10247	>blaCTX-M-173_1_KT997884	>AAR21614
Algoriphagus_faecimaris_DSM_23095_tid686796	Burkholderia_mallei_SAVP1	>blaCTX-M-174_1_KT997886	>AAR32134
Algoriphagus_formosus_XAY3209_tid2007308	Burkholderia_multivorans	>blaCTX-M-175_1_KT997887	>AAR32651
Algoriphagus_halophilus_DSM_15292_tid226505	Burkholderia_multivorans_ATCC_17616	>blaCTX-M-176_1_KT997888	>AAR84298
Algoriphagus_hitonicola_DSM_19315_tid435880	Burkholderia_multivorans_ATCC_BAA_247	>blaCTX-M-177_1_KT997889	>AAR84672
Algoriphagus_iocasae_DSM_102044_tid1836499	Burkholderia_oklahomensis	>blaCTX-M-179_1_KU705393	>AAR84673
Algoriphagus_kandeliae_XY_J91_tid2562278	Burkholderia_oklahomensis_C6786	>blaCTX-M-17_1_AY033516	>AAR87489
Algoriphagus_lacus_N3_tid2056311	Burkholderia_plantarii	>blaCTX-M-180_1_KX056899	>AAR89358
Algoriphagus_litoralis_DSL_12_tid2202829	Burkholderia_pseudomallei	>blaCTX-M-181_1_KX056900	>AAR89359
Algoriphagus_locisalis_DSM_23445_tid305507	Burkholderia_pseudomallei_1026b	>blaCTX-M-182_1_KX056901	>AAR89917
Algoriphagus_machipongonensis_PR1_tid388413	Burkholderia_pseudomallei_1106a	>blaCTX-M-183_1_KX263246	>AAR92235
Algoriphagus_mannitolivorans_DSM_15301_tid1120965	Burkholderia_pseudomallei_1710b	>blaCTX-M-184_1_KX263247	>AAR96051
Algoriphagus_marincola_DSM_16067_tid1120966	Burkholderia_pseudomallei_406e	>blaCTX-M-186_1_KX446939	>AAR97270
Algoriphagus_marinus_am2_tid1925762	Burkholderia_pseudomallei_576	>blaCTX-M-188_1_KX676491	>AAR97271
Algoriphagus_ornithinivorans_DSM_15282_tid226506	Burkholderia_pseudomallei_668	>blaCTX-M-189_1_FJ657512	>AAR99493
Algoriphagus_ratkowskyi_DSM_22686_tid57028	Burkholderia_pseudomallei_7894	>blaCTX-M-190_1_KX664469	>AAS07017
Algoriphagus_resistens_NH1_tid1750590	Burkholderia_pseudomallei_A79A	>blaCTX-M-191_1_KY271097	>AAS13399
Algoriphagus_sanaruensis_M8_2_tid1727163	Burkholderia_pseudomallei_B03	>blaCTX-M-192_1_KY271098	>AAS13759
Algoriphagus_terrigena_DSM_22685_tid1120967	Burkholderia_pseudomallei_BPC006	>blaCTX-M-193_1_KY563766	>AAS13760
Algoriphagus_vanfongensis_DSM_17529_tid1120968	Burkholderia_pseudomallei_HBPUB10134a	>blaCTX-M-194_1_KY563767	>AAS13761
Algoriphagus_yeomjeoni_DSM_23446_tid291403	Burkholderia_pseudomallei_HBPUB10303a	>blaCTX-M-195_1_KY563768	>AAS19171
Algoriphagus_zhangzhouensis_DSM_25035_tid1073327	Burkholderia_pseudomallei_K42	>blaCTX-M-196_1_KY563769	>AAS48620
Aliagarivorans_marinus_DSM_23064_tid1120969	Burkholderia_pseudomallei_K96243	>blaCTX-M-197_1_KY646303	>AAS68233
Aliagarivorans_taiwanensis_DSM_22990_tid1120970	Burkholderia_pseudomallei_MSHR146	>blaCTX-M-198_1_KY646304	>AAS76623
Aliarcobacter_faecis_CCUG_66484_tid1564138	Burkholderia_pseudomallei_MSHR2543	>blaCTX-M-199_1_KY786032	>AAS78754
Alicycliphilus_denitrificans_DP3_tid179636	Burkholderia_pseudomallei_MSHR305	>blaCTX-M-19_1_AF325134	>AAS79107
Alicyclobacillus_acidiphilus_NBRC_100859_tid1255277	Burkholderia_pseudomallei_MSHR491	>blaCTX-M-1_1_DQ915955	>AAS79458
Alicyclobacillus_acidocaldarius_subsp_acidocaldarius_DSM_446_tid521098	Burkholderia_pseudomallei_MSHR511	>blaCTX-M-200_1_KY997188	>AAS81670
Alicyclobacillus_acidoterrestris_ATCC_49025_tid1356854	Burkholderia_pseudomallei_MSHR520	>blaCTX-M-201_1_KY997189	>AAS89982
Alicyclobacillus_cellulosilyticus_JCM_18487_tid1003997	Burkholderia_pseudomallei_MSHR5848	>blaCTX-M-202_1_MF195067	>AAS89983
Alicyclobacillus_contaminans_DSM_17975_tid1120971	Burkholderia_pseudomallei_MSHR5855	>blaCTX-M-203_1_MF196230	>AAS89984
Alicyclobacillus_ferrooxydans_TC_34_tid471514	Burkholderia_pseudomallei_MSHR5858	>blaCTX-M-204_1_MF281085	>AAS92558
Alicyclobacillus_herbarius_DSM_13609_tid1120972	Burkholderia_pseudomallei_MSHR62	>blaCTX-M-206_1_KJ802520	>AAS98184
Alicyclobacillus_hesperidum_DSM_12489_tid89784	Burkholderia_pseudomallei_MSHR840	>blaCTX-M-207_1_LC348384	>AAT01092
Alicyclobacillus_kakegawensis_NBRC_103104_tid1220571	Burkholderia_pseudomallei_NAU20B_16	>blaCTX-M-208_1_MH067958	>AAT01223
Alicyclobacillus_macrosporangiidus_DSM_17980_tid392015	Burkholderia_pseudomallei_NAU35A_3	>blaCTX-M-209_1_MH067959	>AAT36613
Alicyclobacillus_mali_NBRC_102425_tid1314748	Burkholderia_pseudomallei_NCTC_13178	>blaCTX-M-20_1_AJ416344	>AAT45742
Alicyclobacillus_montanus_USBA_GBX_503_tid1830138	Burkholderia_pseudomallei_NCTC_13179	>blaCTX-M-210_1_MH067960	>AAT46346
Alicyclobacillus_pomorum_DSM_14955_tid1111479	Burkholderia_pseudomallei_Pasteur_52237	>blaCTX-M-211_1_MH067961	>AAT46413
Alicyclobacillus_sacchari_DSM_17974_tid392010	Burkholderia_pseudomallei_PB08298010	>blaCTX-M-212_1_MH067962	>AAT46414
Alicyclobacillus_sendaiensis_NBRC_100866_tid1220572	Burkholderia_pseudomallei_TSV_48	>blaCTX-M-213_1_MH094805	>AAT48653
Alicyclobacillus_shizuokensis_NBRC_103103_tid1220573	Burkholderia_pyrrocinia	>blaCTX-M-214_1_MH121688	>AAT49068
Alicyclobacillus_tengchongensis_CGMCC1504_tid368812	Burkholderia_sp_2002721687	>blaCTX-M-216_1_MH243352	>AAT49070
Alicyclobacillus_vulcanalis_DSM_16176_tid252246	Burkholderia_sp_Bp5365	>blaCTX-M-217_1_MH243354	>AAT68576
Alienimonas_californiensis_CA12_tid2527989	Burkholderia_sp_CCGE1001	>blaCTX-M-218_1_MH243358	>AAT68577
Alienimonas_chondri_LzC2_tid2681879	Burkholderia_sp_CCGE1003	>blaCTX-M-219_1_CP019080	>AAT68578
Aliicoccus_persicus_IBRC_M10081_tid930138	Burkholderia_sp_HB1	>blaCTX-M-21_1_AJ416346	>AAT68579
Aliidiomarina_celeris_F3105_tid2249428	Burkholderia_sp_KJ006	>blaCTX-M-220_1_MH450163	>AAT68580
Aliidiomarina_haloalkalitolerans_AK5_tid859059	Burkholderia_sp_OLGA172	>blaCTX-M-22_1_AY080894	>AAT68582
Aliidiomarina_iranensis_GBPy7_tid1434071	Burkholderia_sp_PAMC_26561	>blaCTX-M-23_1_AF488377	>AAT68658
Aliidiomarina_maris_CGMCC_1_15366_tid531312	Burkholderia_sp_PAMC_28687	>blaCTX-M-24_1_EF374096	>AAT70411
Aliidiomarina_minuta_MLST1_tid880057	Burkholderia_sp_RPE67	>blaCTX-M-25_1_AF518567	>AAT70415
Aliidiomarina_sanyensis_GYP_17_tid1249555	Burkholderia_sp_YI23	>blaCTX-M-26_1_AY157676	>AAT74613
Aliidiomarina_sedimenti_GBSy1_tid1933879	Burkholderia_thailandensis	>blaCTX-M-27_1_AY156923	>AAT75225
Aliidiomarina_shirensis_AIS_tid1048642	Burkholderia_thailandensis_2002721643	>blaCTX-M-28_6_AJ549244	>AAT90846
Aliidiomarina_soli_Y4G10_17_tid1928574	Burkholderia_thailandensis_2002721723	>blaCTX-M-29_1_AY267213	>AAT90847
Aliidiomarina_taiwanensis_AIT1_tid946228	Burkholderia_thailandensis_34	>blaCTX-M-2_1_AB176535	>AAU10334
Aliidongia_dinghuensis_CGMCC_1_15725_tid1867774	Burkholderia_thailandensis_E254	>blaCTX-M-30_1_AY292654	>AAU25807
Aliifodinibius_halophilus_2W32_tid1736908	Burkholderia_thailandensis_E264	>blaCTX-M-31_1_AJ567481	>AAU88145
Aliifodinibius_roseus_DSM_21986_tid1194090	Burkholderia_thailandensis_E444	>blaCTX-M-32_2_AJ557142	>AAU89132
Aliifodinibius_saliphilus_ECH52_tid1920650	Burkholderia_thailandensis_H0587	>blaCTX-M-33_1_AY238472	>AAU89706
Aliifodinibius_sediminis_DSM_21194_tid1214077	Burkholderia_thailandensis_MSMB121	>blaCTX-M-34_1_AY515297	>AAU93796
Aliiglaciecola_lipolytica_E3_tid1127673	Burkholderia_thailandensis_MSMB59	>blaCTX-M-35_1_AB176532	>AAU95768
Aliikangiella_marina_GYP_15_tid1712262	Burkholderia_thailandensis_USAMRU_Malaysia_20	>blaCTX-M-36_1_AB177384	>AAU95778
Aliiroseovarius_crassostreae_CV919_312_tid154981	Burkholderia_ubonensis_MSMB22	>blaCTX-M-37_1_AY649755	>AAU95779
Aliiroseovarius_halocynthiae_MA1_10_tid985055	Burkholderia_vietnamiensis_G4	>blaCTX-M-38_1_AY822595	>AAV28215
Aliiroseovarius_marinus_A6024_tid2500159	Burkholderia_vietnamiensis_LMG_10929	>blaCTX-M-39_1_AY954516	>AAV32840
Aliiroseovarius_pelagivivens_CECT_8811_tid1639690	Burkholderiales_bacterium_GJ_E10	>blaCTX-M-3_1_Y10278	>AAV37205
Aliiroseovarius_sediminilitoris_DSM_29439_tid1173584	Butyrivibrio_proteoclasticus_B316	>blaCTX-M-40_1_AY750914	>AAV37206
Aliiroseovarius_zhejiangensis_KCTC_42443_tid1632025	Caldanaerobacter_subterraneus_subsp_tengcongensis_MB4	>blaCTX-M-41_1_DQ023162	>AAV65289
Aliishimia_ponticola_MYP11_tid2499833	Caldicellulosiruptor_bescii_DSM_6725	>blaCTX-M-42_1_DQ061159	>AAV65595
Aliivibrio_finisterrensis_LMG_23869_tid511998	Caldicellulosiruptor_hydrothermalis_108	>blaCTX-M-43_1_DQ102702	>AAV66328
Aliivibrio_fischeri_FQ_A001_tid668	Caldicellulosiruptor_kristjanssonii_I77R1B	>blaCTX-M-44_1_D37830	>AAV70602
Aliivibrio_logei_1S159_tid688	Caldicellulosiruptor_kronotskyensis_2002	>blaCTX-M-46_1_AY847147	>AAV80464
Aliivibrio_salmonicida_LFI1238_tid316275	Caldicellulosiruptor_lactoaceticus_6A	>blaCTX-M-47_1_AY847143	>AAV80715
Aliivibrio_sifiae_NBRC_105001_tid566293	Caldicellulosiruptor_obsidiansis_OB47	>blaCTX-M-48_1_AY847144	>AAV83795
Alishewanella_aestuarii_B11_tid1197174	Caldicellulosiruptor_owensensis_OL	>blaCTX-M-49_1_AY847145	>AAV85981
Alishewanella_agri_BL06_tid1195246	Caldicellulosiruptor_saccharolyticus_DSM_8903	>blaCTX-M-4_1_Y14156	>AAV85982
Alishewanella_jeotgali_KCTC_22429_tid1129374	Caldilinea_aerophila_DSM_14535_NBRC_104270	>blaCTX-M-50_1_AY847146	>AAV97952
Alishewanella_longhuensis_CGMCC_1_7003_tid1091037	Caldisericum_exile_AZM16c01	>blaCTX-M-51_1_DQ211987	>AAV97953
Alishewanella_tabrizica_KCTC_23723_tid671278	Calditerrivibrio_nitroreducens_DSM_19672	>blaCTX-M-52_1_DQ223685	>AAV97954
Alistipes_communis_5CBH24_tid2585118	Calothrix_sp_336_3	>blaCTX-M-53_1_DQ268764	>AAV97955
Alistipes_dispar_5CPEGH6_tid2585119	Calothrix_sp_PCC_6303	>blaCTX-M-54_1_DQ303459	>AAV97956
Alistipes_finegoldii_1001713B170207_170306_H2_tid214856	Calothrix_sp_PCC_7507	>blaCTX-M-55_1_DQ810789	>AAV97957
Alistipes_ihumii_AP11_tid1211813	Campylobacter_coli	>blaCTX-M-56_1_EF374097	>AAW22056
Alistipes_indistinctus_2BBH45_tid626932	Campylobacter_coli_CVM_N29710	>blaCTX-M-58_1_EF210159	>AAW34150
Alistipes_megaguti_Marseille_P5997_tid2364787	Campylobacter_coli_RM4661	>blaCTX-M-59_1_DQ408762	>AAW38464
Alistipes_onderdonkii_subsp_vulgaris_3BBH6_tid2585117	Campylobacter_coli_RM5611	>blaCTX-M-5_1_U95364	>AAW47922
Alistipes_provencensis_Marseille_P2431_tid1816676	Campylobacter_concisus	>blaCTX-M-60_1_AM411407	>AAW66497
Alistipes_putredinis_DSM_17216_tid445970	Campylobacter_concisus_13826	>blaCTX-M-61_1_EF219142	>AAW66604
Alistipes_senegalensis_JC50_tid1033732	Campylobacter_curvus_525_92	>blaCTX-M-62_1_EF219134	>AAW81336
Alistipes_shahii_WAL_8301_tid717959	Campylobacter_fetus_subsp_fetus_04_554	>blaCTX-M-63_1_AB205197	>AAW81337
Alistipes_timonensis_JC136_DSM_25383_tid1033731	Campylobacter_fetus_subsp_fetus_82_40	>blaCTX-M-63_1_EU660216	>AAW81339
Aliterella_atlantica_CENA595_tid1618023	Campylobacter_fetus_subsp_testudinum	>blaCTX-M-64_1_AB284167	>AAW81341
Alkalibacillus_almallahensis_CECT_8373_tid1379154	Campylobacter_fetus_subsp_testudinum_03_427	>blaCTX-M-65_1_EF418608	>AAW81342
Alkalibacillus_haloalkaliphilus_NBRC_103110_tid94136	Campylobacter_fetus_subsp_testudinum_Sp3	>blaCTX-M-66_1_EF576988	>AAW81358
Alkalibacter_saccharofermentans_DSM_14828_tid1120975	Campylobacter_fetus_subsp_venerealis_97_608	>blaCTX-M-67_1_EF581888	>AAW89357
Alkalibacterium_gilvum_DSM_25751_tid1130080	Campylobacter_fetus_subsp_venerealis_cfvi03_293	>blaCTX-M-68_1_EU177100	>AAW89918
Alkalibacterium_kapii_NBRC_103247_tid426704	Campylobacter_fetus_subsp_venerealis_str_84_112	>blaCTX-M-69_1_EU402393	>AAW90462
Alkalibacterium_olivapovliticus_DSM_13175_tid99907	Campylobacter_gracilis	>blaCTX-M-6_1_AJ005044	>AAX14802
Alkalibacterium_pelagium_DSM_19183_tid426702	Campylobacter_hominis_ATCC_BAA_381	>blaCTX-M-71_1_FJ815436	>AAX14803
Alkalibacterium_putridalgicola_NBRC_103243_tid426703	Campylobacter_iguaniorum	>blaCTX-M-72_1_AY847148	>AAX38178
Alkalibacterium_subtropicum_DSM_23664_tid753702	Campylobacter_insulaenigrae_NCTC_12927	>blaCTX-M-73_1_DQ343292	>AAX46054
Alkalibacterium_thalassium_DSM_19181_tid426701	Campylobacter_jejuni	>blaCTX-M-74_1_GQ149243	>AAX51233
Alkalibaculum_bacchi_DSM_22112_tid645887	Campylobacter_jejuni_32488	>blaCTX-M-75_1_GQ149244	>AAX51234
Alkalicoccus_halolimnae_BZ_SZ_XJ29_tid1667239	Campylobacter_jejuni_4031	>blaCTX-M-76_1_AM982520	>AAX54694
Alkalicoccus_saliphilus_6AG_tid200989	Campylobacter_jejuni_RM1221	>blaCTX-M-77_1_AM982521	>AAX55643
Alkaliflexus_imshenetskii_DSM_15055_Z_7010_tid927658	Campylobacter_jejuni_subsp_doylei_269_97	>blaCTX-M-78_1_AM982522	>AAX56615
Alkalihalobacillus_alkalinitrilicus_DSM_22532_tid427920	Campylobacter_jejuni_subsp_jejuni	>blaCTX-M-79_1_EF426798	>AAX58682
Alkalihalobacillus_clausii_7520_2_tid79880	Campylobacter_jejuni_subsp_jejuni_00_2425	>blaCTX-M-7_1_AJ005045	>AAX99225
Alkalihalobacillus_hwajinpoensis_Y2_tid208199	Campylobacter_jejuni_subsp_jejuni_00_2426	>blaCTX-M-80_1_EU202673	>AAY32951
Alkalihalobacillus_lehensis_G25_134_tid300825	Campylobacter_jejuni_subsp_jejuni_00_2538	>blaCTX-M-81_1_EU136031	>AAY33960
Alkalihalobacillus_ligniniphilus_L1_tid1134413	Campylobacter_jejuni_subsp_jejuni_00_2544	>blaCTX-M-82_1_DQ256091	>AAY42633
Alkalihalobacillus_lonarensis_25nlg_tid1464122	Campylobacter_jejuni_subsp_jejuni_81116	>blaCTX-M-83_1_FJ214366	>AAY43008
Alkalihalobacillus_macyae_DSM_16346_tid157733	Campylobacter_jejuni_subsp_jejuni_81_176	>blaCTX-M-84_1_FJ214367	>AAY43207
Alkalihalobacillus_nanhaiisediminis_CGMCC_1_10116_tid688079	Campylobacter_jejuni_subsp_jejuni_CG8421	>blaCTX-M-85_1_FJ214368	>AAY53478
Alkalihalobacillus_okhensis_Kh10_101_tid333138	Campylobacter_jejuni_subsp_jejuni_F38011	>blaCTX-M-86_1_FJ214369	>AAY84742
Alkalihalobacillus_okuhidensis_DSM_13666_tid136160	Campylobacter_jejuni_subsp_jejuni_IA3902	>blaCTX-M-87_1_EU545409	>AAY85632
Alkalihalobacillus_oshimensis_DSM_18940_tid290588	Campylobacter_jejuni_subsp_jejuni_M1	>blaCTX-M-88_1_FJ873739	>AAZ04368
Alkalihalobacillus_patagoniensis_DSM_16117_tid228576	Campylobacter_jejuni_subsp_jejuni_NCTC_11168_ATCC_700819	>blaCTX-M-89_1_FJ971899	>AAZ04782
Alkalihalobacillus_plakortidis_DSM_19153_tid444060	Campylobacter_jejuni_subsp_jejuni_NCTC_11168_BN148	>blaCTX-M-8_1_AF189721	>AAZ04783
Alkalihalobacillus_rhizosphaerae_SC_N012_DSM_21911_NCCB_100267_tid866786	Campylobacter_jejuni_subsp_jejuni_NCTC_11168_GSv	>blaCTX-M-90_1_FJ907381	>AAZ04784
Alkalihalobacillus_shacheensis_HNA_14_tid1649580	Campylobacter_jejuni_subsp_jejuni_NCTC_11168_K12E5	>blaCTX-M-91_1_GQ870432	>AAZ14083
Alkalilacustris_brevis_34079_tid2026338	Campylobacter_jejuni_subsp_jejuni_NCTC_11168_Kf1	>blaCTX-M-92_1_GU127598	>AAZ14084
Alkalilimnicola_ehrlichii_MLHE_1_tid187272	Campylobacter_jejuni_subsp_jejuni_NCTC_11168_mcK12E5	>blaCTX-M-93_1_HQ166709	>AAZ14955
Alkalimonas_amylolytica_CGMCC_1_3430_tid152573	Campylobacter_jejuni_subsp_jejuni_NCTC_11168_mfK12E5	>blaCTX-M-94_1_HM167760	>AAZ23494
Alkaliphilus_metalliredigens_QYMF_tid293826	Campylobacter_jejuni_subsp_jejuni_PT14	>blaCTX-M-95_1_FN813245	>AAZ42322
Alkaliphilus_oremlandii_OhILAs_tid350688	Campylobacter_jejuni_subsp_jejuni_R14	>blaCTX-M-96_1_AJ704396	>AAZ66866
Alkaliphilus_peptidifermentans_DSM_18978_tid1120976	Campylobacter_jejuni_subsp_jejuni_S3	>blaCTX-M-97_1_HM776707	>AAZ73123
Alkaliphilus_transvaalensis_ATCC_700919_tid1408422	Campylobacter_lari	>blaCTX-M-98_1_HM755448	>AAZ78355
Alkalispirillum_mobile_DSM_12769_tid85925	Campylobacter_lari_CCUG_22395	>blaCTX-M-99_1_HM803271	>AAZ78361
Alkalispirochaeta_alkalica_DSM_8900_tid942938	Campylobacter_lari_NCTC_11845	>blaCTX-M-9_1_AF174129	>AAZ79401
Alkalispirochaeta_americana_ASpG1_tid159291	Campylobacter_lari_RM16701	>blaDES-1_1_AF426161	>AAZ91704
Alkalispirochaeta_odontotermitis_JC202_tid1329640	Campylobacter_lari_RM16712	>blaDHA-10_1_KP050490	>AAZ95872
Alkalispirochaeta_sphaeroplastigenens_JC133_tid1187066	Campylobacter_lari_RM2100	>blaDHA-12_1_HG798963	>ABA00479
Alkalitalea_saponilacus_SC_BZ_SP2_tid889453	Campylobacter_lari_subsp_concheus_LMG_11760	>blaDHA-13_1_KM087855	>ABA06586
Alkanindiges_illinoisensis_DSM_15370_tid1120977	Campylobacter_peloridis_LMG_23910	>blaDHA-14_1_DQ478687	>ABA06587
Allisonella_histaminiformans_DSM_15230_tid209880	Campylobacter_sp_RM16704	>blaDHA-15_1_KM087853	>ABA06588
Allobaculum_stercoricanis_DSM_13633_tid1050201	Campylobacter_subantarcticus_LMG_24374	>blaDHA-16_1_KM087852	>ABA06589
Allobranchiibius_huperziae_DSM_29531_tid1874116	Campylobacter_subantarcticus_LMG_24377	>blaDHA-17_1_KM087850	>ABA06590
Allocatelliglobosispora_scoriae_DSM_45362_tid643052	Campylobacter_ureolyticus_RIGS_9880	>blaDHA-18_1_KM087841	>ABA28305
Allochromatium_humboldtianum_DSM_21881_tid504901	Campylobacter_volucris_LMG_24379	>blaDHA-19_1_KM087849	>ABA42118
Allochromatium_palmeri_DSM_15591_tid231048	Candida_albicans_12C	>blaDHA-1_1_Y16410	>ABA42119
Allochromatium_vinosum_DSM_180_tid572477	Candida_albicans_19F	>blaDHA-20_1_KM087848	>ABA60809
Allochromatium_warmingii_DSM_173_tid61595	Candida_albicans_3153A	>blaDHA-21_1_KM087847	>ABA62022
Allofrancisella_frigidaquae_SYSU_10HL1970_tid1085644	Candida_albicans_A123	>blaDHA-22_1_KM087856	>ABA70720
Allofrancisella_guangzhouensis_08HL01032_tid594679	Candida_albicans_A155	>blaDHA-23_1_KX068223	>ABA71726
Allofrancisella_inopinata_DSM_101834_tid1085647	Candida_albicans_A20	>blaDHA-24_1_KU759569	>ABA71727
Allofustis_seminis_DSM_15817_tid1120978	Candida_albicans_A203	>blaDHA-25_1_KY563770	>ABA71728
Alloiococcus_otitis_ATCC_51267_tid883081	Candida_albicans_A48	>blaDHA-26_1_MH067966	>ABA71729
Allokutzneria_albata_DSM_44149_tid211114	Candida_albicans_A67	>blaDHA-27_1_MH067965	>ABA71730
Allonocardiopsis_opalescens_DSM_45601_tid1144618	Candida_albicans_A84	>blaDHA-2_1_AF259520	>ABA71731
Alloprevotella_rava_DSM_22548_tid671218	Candida_albicans_A92	>blaDHA-3_1_AY494945	>ABA71732
Alloprevotella_tannerae_ATCC_51259_tid626522	Candida_albicans_ATCC_10231	>blaDHA-4_1_CP026046	>ABA71733
Allopseudarcicella_aquatilis_HME7025_tid998844	Candida_albicans_Ca529L	>blaDHA-5_1_JF273491	>ABA81355
Allorhizobium_terrae_CC_HIH110_tid1848972	Candida_albicans_Ca6	>blaDHA-6_1_HQ322612	>ABB17185
Allorhizocola_rhizosphaerae_CPCC_204380_tid1872709	Candida_albicans_CHN1	>blaDHA-7_1_HQ456945	>ABB43029
Allosalinactinospora_lopnorensis_CA15_2_tid1352348	Candida_albicans_GC75	>blaDHA-9_1_KJ207201	>ABB59946
Alloscardovia_criceti_DSM_17774_tid1122228	Candida_albicans_L26	>blaDIM-1_1_GU323019	>ABB71176
Alloscardovia_macacae_DSM_24762_tid1160091	Candida_albicans_P34048	>blaEBR-1_1_AF416700	>ABB72225
Alloscardovia_omnicolens_UMB0006_tid419015	Candida_albicans_P37005	>blaERP-1_1_AY077733	>ABB72431
Alloscardovia_theropitheci_GLDI4_2_tid2496842	Candida_albicans_P37037	>blaFAR-1_1_AF024601	>ABB84515
Allostreptomyces_psammosilenae_DSM_42178_tid1892865	Candida_albicans_P37039	>blaFONA-1_1_AJ251239	>ABB89122
Alpinimonas_psychrophila_DSM_23737_tid748908	Candida_albicans_P57055	>blaFONA-2_1_AJ251240	>ABB97007
Alsobacter_metallidurans_CGMCC_1_12214_tid340221	Candida_albicans_P57072	>blaFONA-3_1_AJ251241	>ABC17627
Alsobacter_soli_SH9_tid2109933	Candida_albicans_P60002	>blaFONA-4_1_AJ251242	>ABC17628
Alteraurantiacibacter_aestuarii_JCM_16339_tid650004	Candida_albicans_P75010	>blaFONA-5_1_AJ251243	>ABC17629
Alteraurantiacibacter_aquimixticola_SSKS_13_tid2489173	Candida_albicans_P75016	>blaFONA-6_1_AJ251244	>ABC17630
Alteraurantiacibacter_buctensis_M0322_tid1503981	Candida_albicans_P75063	>blaFOX-10_1_JX049131	>ABC18328
Altererythrobacter_aestiaquae_KCTC_42006_tid1509367	Candida_albicans_P76055	>blaFOX-1_1_X77455	>ABC26006
Altererythrobacter_aquaemixtae_KCTC_52763_tid1958940	Candida_albicans_P76067	>blaFOX-2_1_Y10282	>ABC26007
Altererythrobacter_atlanticus_26DY36_tid1267766	Candida_albicans_P78042	>blaFOX-3_1_Y11068	>ABC54571
Altererythrobacter_confluentis_KCTC_52259_tid1849021	Candida_albicans_P78048	>blaFOX-4_1_AJ277535	>ABC58727
Altererythrobacter_deserti_CGMCC_1_15959_tid2035528	Candida_albicans_P87	>blaFOX-5_1_AY007369	>ABC61637
Altererythrobacter_epoxidivorans_CGMCC_1_7731_tid361183	Candida_albicans_P94015	>blaFOX-6_1_AY034848	>ABC68330
Altererythrobacter_estronivorus_MH_B5_tid1172626	Candida_albicans_SC5314	>blaFOX-7_1_AJ703796	>ABC84263
Altererythrobacter_gangjinensis_JCM_17802_tid1028742	Candida_albicans_UAB012_W3D5	>blaFOX-8_1_HM565917	>ABC86904
Altererythrobacter_insulae_BPTF_M16_tid2169535	Candida_albicans_UAB012_W7D4	>blaFOX-9_1_JF896803	>ABC88434
Altererythrobacter_ishigakiensis_NBRC_107699_tid476157	Candida_albicans_UAB040_W3D3	>blaFRI-1_1_KT192551	>ABC94518
Altererythrobacter_luteolus_SW_109_tid295089	Candida_albicans_UAB090_W2D7	>blaFRI-2_1_KX620467	>ABC96711
Altererythrobacter_rhizovicinus_AY_3R_tid2268576	Candida_albicans_WO_1	>blaFRI-3_1_KY524440	>ABD30105
Altererythrobacter_salegens_MCCC_1K01500_tid1737568	Candida_dubliniensis_CD36	>blaFRI-4_1_NG_055267	>ABD30512
Altererythrobacter_sediminis_KCTC_42453_tid1689985	Candida_dubliniensis_UOB319	>blaFRI-5_1_MH208723	>ABD31357
Altererythrobacter_soli_MCCC_1K02066_tid1739690	Candida_dubliniensis_UOB320	>blaGES-10_1_FJ820124	>ABD48715
Altererythrobacter_xiamenensis_CGMCC_1_12494_tid1316679	Candida_glabrata_1A	>blaGES-11_1_FJ854362	>ABD58917
Altererythrobacter_xixiisoli_S36_tid1476466	Candida_glabrata_1B	>blaGES-12_1_FN554543	>ABD60314
Alteribacillus_bidgolensis_DSM_25260_tid930129	Candida_glabrata_2A	>blaGES-13_1_GU169702	>ABD73290
Alteribacillus_iranensis_DSM_23995_tid930128	Candida_glabrata_2B	>blaGES-14_1_GU207844	>ABE03012
Alteribacillus_persepolensis_DSM_21632_tid568899	Candida_glabrata_3A	>blaGES-15_1_GU208678	>ABF06441
Altericroceibacterium_endophyticum_LMG_29518_tid1808508	Candida_glabrata_3B	>blaGES-16_1_HM173356	>ABF33001
Altericroceibacterium_indicum_DSM_18604_tid374177	Candida_glabrata_CBS_138	>blaGES-17_1_HQ874631	>ABF47469
Altericroceibacterium_xinjiangense_CCTCC_AB_207166_tid762261	Candida_glabrata_CCTCC_M202019	>blaGES-18_1_JQ028729	>ABF47470
Alterileibacterium_massiliense_Marseille_P3115_tid1870997	Candida_glabrata_DSY562	>blaGES-19_1_JN596280	>ABF47914
Alteripontixanthobacter_maritimus_HME9302_tid2161824	Candida_glabrata_DSY565	>blaGES-1_1_HQ170511	>ABF47916
Alteriqipengyuania_halimionae_LMG_29519_tid1926630	Candida_glabrata_UAB047_W10D4	>blaGES-20_1_JN596280	>ABF47917
Alteriqipengyuania_lutimaris_S_5_tid1538146	Candida_parapsilosis_CBS6318	>blaGES-21_1_JQ772478	>ABF47918
Alteromonas_abrolhosensis_PEL67E_tid1892904	Candida_parapsilosis_CDC317	>blaGES-22_1_JX023441	>ABF47919
Alteromonas_addita_R10SW13_tid287094	Candida_parapsilosis_GA1	>blaGES-23_1_KF179354	>ABF50909
Alteromonas_aestuariivivens_KCTC_52655_tid1938339	Candida_tropicalis_121	>blaGES-2_1_AF326355	>ABF50983
Alteromonas_alba_190_tid2079529	Candida_tropicalis_MYA_3404	>blaGES-3_1_AB113580	>ABF70513
Alteromonas_australica_H_17_tid589873	candidate_division_SR1_bacterium_RAAC1_SR1_1	>blaGES-4_1_AB116723	>ABG48543
Alteromonas_confluentis_KCTC_42603_tid1656094	Candidatus_Accumulibacter_phosphatis_clade_IIA_str_UW_1	>blaGES-5_1_DQ236171	>ABG49324
Alteromonas_facilis_P0213_tid2048004	Candidatus_Amoebophilus_asiaticus_5a2	>blaGES-6_1_AY494718	>ABG56269
Alteromonas_flava_P0211_tid2048003	Candidatus_Arthromitus_sp_SFB_mouse_Japan	>blaGES-7_1_HM453325	>ABG65740
Alteromonas_genovensis_LMG_24078_tid471225	Candidatus_Arthromitus_sp_SFB_mouse_NL	>blaGES-8_1_AF329699	>ABG72894
Alteromonas_gracilis_9a2_tid1479524	Candidatus_Arthromitus_sp_SFB_mouse_Yit	>blaGES-9_1_AY920928	>ABG77582
Alteromonas_halophila_KCTC_22164_tid516698	Candidatus_Arthromitus_sp_SFB_rat_Yit	>blaGIM-1_1_JF414726	>ABG77965
Alteromonas_hispanica_LMG_22958_tid315421	Candidatus_Atelocyanobacterium_thalassa_isolate_ALOHA	>blaGOB-10_1_AY647247	>ABG86067
Alteromonas_lipolytica_JW12_tid1856405	Candidatus_Azobacteroides_pseudotrichonymphae_genomovar_CFP2	>blaGOB-11_1_AY647248	>ABG91835
Alteromonas_macleodii_AD037_tid28108	Candidatus_Babela_massiliensis	>blaGOB-12_1_AY647249	>ABH04327
Alteromonas_marina_AD001_tid203795	Candidatus_Baumannia_cicadellinicola	>blaGOB-13_1_AY647251	>ABH10964
Alteromonas_mediterranea_AltCH17_tid314275	Candidatus_Blochmannia_chromaiodes_str_640	>blaGOB-14_1_AY647252	>ABI18382
Alteromonas_naphthalenivorans_SN2_tid715451	Candidatus_Blochmannia_pennsylvanicus_str_BPEN	>blaGOB-15_1_AY775547	>ABI20451
Alteromonas_oceani_S35_tid2071609	Candidatus_Blochmannia_vafer_str_BVAF	>blaGOB-16_1_GU188443	>ABI20482
Alteromonas_pelagimontana_5_12_tid1858656	Candidatus_Carsonella_ruddii_HT_isolate_Thao2000	>blaGOB-16_2_AY899331	>ABI34705
Alteromonas_ponticola_MYP5_tid2720613	Candidatus_Cloacimonas_acidaminovorans_str_Evry	>blaGOB-17_1_AY899332	>ABI50486
Alteromonas_portus_HB161718_tid2565549	Candidatus_Coxiella_mudrowiae	>blaGOB-18_1_DQ004496	>ABI53716
Alteromonas_sediminis_U0105_tid2259342	Candidatus_Desulforudis_audaxviator_MP104C	>blaGOB-1_1_EF394442	>ABI63579
Alteromonas_stellipolaris_LMG_21856_tid1160720	Candidatus_Endolissoclinum_faulkneri_L2	>blaGOB-1_2_AF090141	>ABI74447
Altibacter_lentus_JL2010_tid1223410	Candidatus_Endolissoclinum_faulkneri_L5	>blaGOB-2_1_AF189296	>ABI74448
Alysiella_crassa_NCTC10283_tid153491	Candidatus_Evansia_muelleri	>blaGOB-3_1_AF189291	>ABI81768
Alysiella_filiformis_DSM_16848_tid194196	Candidatus_Filomicrobium_marinum	>blaGOB-4_1_AF189293	>ABK33456
Amantichitinum_ursilacus_IGB_41_tid857265	Candidatus_Frankia_meridionalis	>blaGOB-5_1_AF189290	>ABK34773
Amaricoccus_macauensis_DSM_101730_tid57001	Candidatus_Ishikawaella_capsulata_Mpkobe	>blaGOB-6_1_AF189292	>ABK34774
Amedibacterium_intestinale_9CBEGH2_tid2583452	Candidatus_Izimaplasma_sp_HR1	>blaGOB-7_1_AF189297	>ABK58097
Ameyamaea_chiangmaiensis_LMG_27010_tid442969	Candidatus_Kinetoplastibacterium_blastocrithidii_ex_Strigomonas_culicis	>blaGOB-8_1_AY348327	>ABL14266
Aminicella_lysinilytica_DSM_28287_tid433323	Candidatus_Kinetoplastibacterium_blastocrithidii_TCC012E	>blaGOB-9_1_AY647246	>ABL67017
Aminiphilus_circumscriptus_DSM_16581_tid1304874	Candidatus_Kinetoplastibacterium_crithidii_ex_Angomonas_deanei_ATCC_30255	>blaHERA-1_1_AF311385	>ABM44583
Aminipila_butyrica_DSM_103574_tid433296	Candidatus_Kinetoplastibacterium_crithidii_TCC036E	>blaHERA-2_1_AF398334	>ABM54868
Aminivibrio_pyruvatiphilus_DSM_25964_tid1005740	Candidatus_Kinetoplastibacterium_desouzaii_TCC079E	>blaHERA-3_1_AF398335	>ABM54869
Aminobacter_aganoensis_DSM_7051_tid83264	Candidatus_Kinetoplastibacterium_galatii_TCC219	>blaHERA-4_1_AJ536088	>ABM54870
Aminobacter_aminovorans_NCTC10684_tid83263	Candidatus_Kinetoplastibacterium_oncopeltii_TCC290E	>blaHERA-5_1_AJ536089	>ABM67078
Aminobacter_carboxidus_DSM_1086_tid376165	Candidatus_Koribacter_versatilis_Ellin345	>blaHERA-6_1_AJ536090	>ABM68358
Aminobacter_ciceronei_DSM_17455_tid150723	Candidatus_Liberibacter_africanus_PTSAPSY	>blaHERA-8_1_AJ536092	>ABM97538
Aminobacter_lissarensis_DSM_17454_tid305698	Candidatus_Liberibacter_americanus_str_Sao_Paulo	>blaIMI-1_1_U50278	>ABN09669
Aminobacter_niigataensis_DSM_7050_tid83265	Candidatus_Liberibacter_asiaticus	>blaIMI-2_1_DQ173429	>ABN48311
Aminobacterium_colombiense_DSM_12261_tid572547	Candidatus_Liberibacter_asiaticus_str_gxpsy	>blaIMI-3_1_GU015024	>ABN49110
Aminobacterium_mobile_DSM_12262_tid1304875	Candidatus_Liberibacter_asiaticus_str_Ishi_1	>blaIMI-5_1_KT599915	>ABN49111
Aminomonas_paucivorans_DSM_12260_tid584708	Candidatus_Liberibacter_asiaticus_str_psy62	>blaIMP-10_1_AB074435	>ABN49112
Ammonifex_degensii_KC4_tid429009	Candidatus_Liberibacter_solanacearum_CLso_ZC1	>blaIMP-11_1_AB074436	>ABN49113
Ammonifex_thiophilus_SR_tid444093	Candidatus_Methylopumilus_planktonicus	>blaIMP-12_1_AJ420864	>ABN49114
Ammoniphilus_oxalaticus_RAOx_1_tid66863	Candidatus_Methylopumilus_turicensis	>blaIMP-13_1_AJ550807	>ABN51006
Amnibacterium_flavum_M8JJ_5_tid2173173	Candidatus_Midichloria_mitochondrii_IricVA	>blaIMP-14_1_AY553332	>ABN51007
Amnibacterium_kyonggiense_DSM_24782_tid595671	Candidatus_Moranella_endobia_PCIT	>blaIMP-15_1_AY553333	>ABN69070
Amnibacterium_setariae_DD4a_tid2306585	Candidatus_Moranella_endobia_PCVAL	>blaIMP-16_1_AJ584652	>ABN69105
Amniculibacterium_aquaticum_KYPW7_tid2479858	Candidatus_Nitrospira_inopinata	>blaIMP-17_1_AJ512502	>ABN69112
Amnimonas_aquatica_HR_E_tid2094561	Candidatus_Pantoea_carbekii	>blaIMP-18_1_AY780674	>ABN80430
Amorphus_coralli_DSM_19760_tid1120983	Candidatus_Paracaedibacter_acanthamoebae	>blaIMP-19_1_EF118171	>ABO09821
Amphibacillus_jilinensis_Y1_tid562743	Candidatus_Pelagibacter_sp_IMCC9063	>blaIMP-1_1_EF027105	>ABO11759
Amphibacillus_marinus_CGMCC_1_10434_tid872970	Candidatus_Pelagibacter_ubique_HTCC1062	>blaIMP-20_1_AB196988	>ABO33299
Amphibacillus_sediminis_NBRC_103570_tid1220586	Candidatus_Phytoplasma_australiense	>blaIMP-21_1_AB204557	>ABO40886
Amphibacillus_xylanus_NBRC_15112_tid698758	Candidatus_Phytoplasma_mali	>blaIMP-22_2_DQ361087	>ABO64442
Amphiplicatus_metriothermophilus_CGMCC_1_12710_tid1519374	Candidatus_Portiera_aleyrodidarum_BT_B_HRs	>blaIMP-23_1_DQ417222	>ABO93588
Amphritea_atlantica_DSM_18887_tid355243	Candidatus_Portiera_aleyrodidarum_BT_QVLC	>blaIMP-24_1_EF192154	>ABP04245
Amphritea_balenae_JAMM_1525_tid452629	Candidatus_Portiera_aleyrodidarum_MED_Bemisia_tabaci	>blaIMP-25_1_EU541448	>ABP49606
Amphritea_japonica_ATCC_BAA_1530_JAMM_1866_tid1278309	Candidatus_Profftella_armatura	>blaIMP-26_1_GU045307	>ABP87778
Amphritea_opalescens_ANRC_JH13_tid2490544	Candidatus_Protochlamydia_naegleriophila	>blaIMP-27_1_JF894248	>ABP88094
Amycolatopsis_acidicola_K81G1_tid2596893	Candidatus_Puniceispirillum_marinum_IMCC1322	>blaIMP-28_1_JQ407409	>ABQ00181
Amycolatopsis_acidiphila_JCM_30562_tid715473	Candidatus_Riesia_pediculicola_USDA	>blaIMP-29_1_HQ438058	>ABQ15112
Amycolatopsis_alba_DSM_44262_tid1125972	Candidatus_Ruthia_magnifica_str_Cm_Calyptogena_magnifica	>blaIMP-2_1_AJ243491	>ABQ45409
Amycolatopsis_albispora_WP1_tid1804986	Candidatus_Saccharibacteria_bacterium_RAAC3_TM7_1	>blaIMP-30_1_KM589497	>ABQ47844
Amycolatopsis_alkalitolerans_SYSUP0005_tid2547244	Candidatus_Saccharibacteria_oral_taxon_TM7x	>blaIMP-31_1_KF148593	>ABQ51091
Amycolatopsis_anabasis_EGI_650086_tid1840409	Candidatus_Sodalis_pierantonius_str_SOPE	>blaIMP-32_1_JQ002629	>ABQ52429
Amycolatopsis_antarctica_AU_G6_tid1854586	Candidatus_Solibacter_usitatus_Ellin6076	>blaIMP-33_1_JN848782	>ABR10839
Amycolatopsis_arida_CGMCC_4_5579_tid587909	Candidatus_Symbiobacter_mobilis_CR	>blaIMP-34_1_AB715422	>ABR10840
Amycolatopsis_australiensis_DSM_44671_tid546364	Candidatus_Tachikawaea_gelatinosa	>blaIMP-35_1_JF816544	>ABR14060
Amycolatopsis_azurea_DSM_43854_tid1238180	Candidatus_Thioglobus_autotrophicus	>blaIMP-37_1_JX131372	>ABR18736
Amycolatopsis_balhimycina_FH_1894_DSM_44591_tid1089545	Candidatus_Thioglobus_singularis_PS1	>blaIMP-38_1_HQ875573	>ABR75897
Amycolatopsis_bartoniae_DSM_45807_tid941986	Candidatus_Vesicomyosocius_okutanii_HA	>blaIMP-3_1_AB010417	>ABR76005
Amycolatopsis_benzoatilytica_AK_16_65_tid1089544	Candidatus_Walczuchella_monophlebidarum	>blaIMP-40_1_AB753457	>ABS12248
Amycolatopsis_bullii_CGMCC_4_7680_tid941987	Candidatus_Xiphinematobacter_sp_Idaho_Grape	>blaIMP-41_1_AB753458	>ABS12249
Amycolatopsis_cihanbeyliensis_DSM_45679_tid1128664	Capnocytophaga_canimorsus_Cc5	>blaIMP-42_1_AB753456	>ABS29619
Amycolatopsis_circi_DSM_45561_tid871959	Capnocytophaga_ochracea_DSM_7271	>blaIMP-43_1_AB777500	>ABS30107
Amycolatopsis_coloradensis_DSM_44225_tid76021	Capnocytophaga_sp_oral_taxon_323	>blaIMP-44_1_AB777501	>ABS43151
Amycolatopsis_decaplanina_DSM_44594_tid1284240	Carboxydothermus_hydrogenoformans_Z_2901	>blaIMP-45_1_EU352796	>ABS43901
Amycolatopsis_deserti_CGMCC_4_7677_tid185696	Cardinium_endosymbiont_cEper1_of_Encarsia_pergandiella	>blaIMP-48_1_KM087857	>ABS70977
Amycolatopsis_eburnea_GLM_1_tid2267691	Carnobacterium_inhibens_subsp_gilichinskyi	>blaIMP-49_1_KP681694	>ABS70978
Amycolatopsis_echigonensis_JCM_21831_tid369930	Carnobacterium_maltaromaticum_LMA28	>blaIMP-4_1_AF244145	>ABS71123
Amycolatopsis_endophytica_DSM_104006_tid860233	Carnobacterium_sp_17_4	>blaIMP-4_1_DQ307573	>ABS72342
Amycolatopsis_granulosa_DSM_45669_tid185684	Carnobacterium_sp_CP1	>blaIMP-51_1_LC031883	>ABS72351
Amycolatopsis_japonica_DSM_44213_tid208439	Castellaniella_defragrans_65Phen	>blaIMP-52_1_LC055762	>ABS90365
Amycolatopsis_japonica_MG417_CF17_tid208439	Catenulispora_acidiphila_DSM_44928	>blaIMP-53_1_HM106457	>ABU39979
Amycolatopsis_jejuensis_NRRL_B_24427_tid330084	Caulobacter_henricii	>blaIMP-54_1_KU052795	>ABU39980
Amycolatopsis_jiangsuensis_DSM_45859_tid1181879	Caulobacter_segnis_ATCC_21756	>blaIMP-55_1_KT935306	>ABU52984
Amycolatopsis_kentuckyensis_NRRL_B_24129_tid218823	Caulobacter_sp_K31	>blaIMP-56_1_KU315553	>ABU55430
Amycolatopsis_keratiniphila_HCCB10007_tid129921	Caulobacter_vibrioides_CB15	>blaIMP-58_1_KU647281	>ABV18113
Amycolatopsis_lexingtonensis_DSM_44653_tid218822	Caulobacter_vibrioides_NA1000	>blaIMP-59_1_KX196782	>ABV26705
Amycolatopsis_lurida_DSM_43134_tid31959	Cedecea_neteri	>blaIMP-5_1_AF290912	>ABV26707
Amycolatopsis_marina_CGMCC_4_3568_tid490629	Celeribacter_indicus	>blaIMP-60_1_LC159227	>ABV31686
Amycolatopsis_mediterranei_RB_tid1221524	Celeribacter_marinus	>blaIMP-61_1_KX462700	>ABV31687
Amycolatopsis_methanolica_239_tid1068978	Cellulomonas_fimi_ATCC_484	>blaIMP-62_1_KX753224	>ABV31688
Amycolatopsis_nigrescens_CSC17Ta_90_tid1068980	Cellulomonas_flavigena_DSM_20109	>blaIMP-63_1_KX821663	>ABV31689
Amycolatopsis_niigatensis_DSM_45165_tid369932	Cellulomonas_gilvus_ATCC_13127	>blaIMP-64_1_KX949735	>ABV31690
Amycolatopsis_nivea_CFH_S0261_tid1644109	Cellulophaga_algicola_DSM_14237	>blaIMP-66_1_LC190726	>ABV31691
Amycolatopsis_oliviviridis_CGMCC_4_7683_tid1471590	Cellulophaga_baltica_18	>blaIMP-67_1_MF281100	>ABV31692
Amycolatopsis_orientalis_B_37_tid31958	Cellulophaga_baltica_NN016038	>blaIMP-68_1_MF669572	>ABV57756
Amycolatopsis_palatopharyngis_DSM_44832_tid187982	Cellulophaga_lytica	>blaIMP-6_1_AB753460	>ABV63006
Amycolatopsis_panacis_YIM_PH21725_tid2340917	Cellulophaga_lytica_DSM_7489	>blaIMP-70_1_MG748725	>ABV66096
Amycolatopsis_pithecelloba_RM579_tid664692	Cellulosilyticum_lentocellum_DSM_5427	>blaIMP-71_1_MG818167	>ABV71246
Amycolatopsis_pretoriensis_DSM_44654_tid218821	Cellvibrio_japonicus_Ueda107	>blaIMP-73_1_MH021848	>ABV71247
Amycolatopsis_regifaucium_DSM_45072_tid546365	Chania_multitudinisentens_RB_25	>blaIMP-74_1_MH243349	>ABV71248
Amycolatopsis_rhizosphaerae_TBRC_6029_tid2053003	Chelativorans_sp_BNC1	>blaIMP-75_1_MH243350	>ABV72593
Amycolatopsis_rifamycinica_DSM_46095_tid287986	Chelatococcus_sp_CO_6	>blaIMP-7_1_AF318077	>ABV81082
Amycolatopsis_roodepoortensis_DSM_46661_tid700274	Chitinophaga_pinensis_DSM_2588	>blaIMP-8_1_DQ845788	>ABV89601
Amycolatopsis_rubida_DSM_44637_tid112413	Chlamydia_abortus	>blaIMP-9_1_FJ655384	>ABW03156
Amycolatopsis_saalfeldensis_DSM_44993_tid394193	Chlamydia_abortus_S26_3	>blaIND-10_1_GU206353	>ABW03157
Amycolatopsis_sacchari_DSM_44468_tid115433	Chlamydia_avium_10DC88	>blaIND-11_1_HM245379	>ABW05394
Amycolatopsis_suaedae_8_3EHSu_tid2510978	Chlamydia_caviae_GPIC	>blaIND-12_1_HM245380	>ABW06859
Amycolatopsis_sulphurea_DSM_46092_tid76022	Chlamydia_felis_Fe_C_56	>blaIND-14_1_HM367709	>ABW70410
Amycolatopsis_taiwanensis_DSM_45107_tid1120984	Chlamydia_muridarum	>blaIND-15_1_AB563173	>ABW76134
Amycolatopsis_thailandensis_JCM_16380_tid589330	Chlamydia_muridarum_str_Nigg	>blaIND-1_1_AF099139	>ABW76138
Amycolatopsis_thermalba_50_9b_tid944492	Chlamydia_muridarum_str_Nigg3_CMUT3_5	>blaIND-2_2_AF219127	>ABW86620
Amycolatopsis_thermoflava_DSM_44348_tid84480	Chlamydia_muridarum_str_Nigg_2_MCR	>blaIND-2a_4_AF219130	>ABW90721
Amycolatopsis_thermoflava_N1165_tid1068979	Chlamydia_muridarum_str_Nigg_CM972	>blaIND-2b_3_EF672681	>ABW91178
Amycolatopsis_tolypomycina_DSM_44544_tid208445	Chlamydia_pecorum_E58	>blaIND-2c_1_GU186042	>ABW91179
Amycolatopsis_umgeniensis_DSM_45272_tid336628	Chlamydia_pecorum_P787	>blaIND-3_1_AF219131	>ABW95047
Amycolatopsis_vancoresmycina_NRRL_B_24208_tid208444	Chlamydia_pecorum_PV3056_3	>blaIND-4_1_AF219135	>ABX00624
Amycolatopsis_vastitatis_H5_tid1905142	Chlamydia_pecorum_W73	>blaIND-5_1_AY504627	>ABX30738
Amycolatopsis_viridis_DSM_45668_tid185678	Chlamydia_pneumoniae	>blaIND-6_1_AM087455	>ABX38721
Amycolatopsis_xylanica_CPCC_202699_tid589385	Chlamydia_pneumoniae_CWL029	>blaIND-7_1_AB529520	>ABX45061
Amylibacter_cionae_CGMCC_1_15880_tid2035344	Chlamydia_pneumoniae_J138	>blaIND-8_1_GU186044	>ABX45062
Amylibacter_kogurei_4G11_tid1889778	Chlamydia_pneumoniae_LPCoLN	>blaIND-9_1_GU186045	>ABX45063
Amylibacter_ulvae_KCTC_32465_tid1651968	Chlamydia_pneumoniae_TW_183	>blaJOHN-1_1_AY028464	>ABX45064
Amylolactobacillus_amylophilus_JCM_1125_DSM_20533_tid1423721	Chlamydia_psittaci_01DC11	>blaKHM-1_1_AB364006	>ABX45065
Amylolactobacillus_amylotrophicus_DSM_20534_tid1423722	Chlamydia_psittaci_02DC15	>blaKLUC-2_1_EF057432	>ABX45066
Anabaena_aphanizomenioides_LEGE_00250_tid2777972	Chlamydia_psittaci_08DC60	>blaKLUC-3_1_JX185316	>ABX54687
Anabaena_azotica_FACHB_119_tid947527	Chlamydia_psittaci_6BC	>blaKLUC-4_1_JX185317	>ABX54688
Anabaena_catenula_FACHB_362_tid2692877	Chlamydia_psittaci_84_55	>blaKPC-10_1_GQ140348	>ABX54689
Anabaena_cylindrica_PCC_7122_tid272123	Chlamydia_psittaci_C19_98	>blaKPC-11_1_HM066995	>ABX54690
Anabaena_lutea_FACHB_196_tid2692881	Chlamydia_psittaci_CP3	>blaKPC-12_1_HQ641422	>ABX54691
Anabaena_minutissima_FACHB_250_tid2692882	Chlamydia_psittaci_GR9	>blaKPC-13_1_HQ342889	>ABX54692
Anabaena_sphaerica_FACHB_251_tid2692883	Chlamydia_psittaci_M56	>blaKPC-14_1_JX524191	>ABX71157
Anabaena_subtropica_FACHB_260_tid2692884	Chlamydia_psittaci_MN	>blaKPC-15_1_KC433553	>ABX71158
Anabaenopsis_circularis_NIES_21_tid1085406	Chlamydia_psittaci_NJ1	>blaKPC-16_1_KC465199	>ABX72042
Anaeroarcus_burkinensis_DSM_6283_tid1120985	Chlamydia_psittaci_VS225	>blaKPC-17_1_KC465200	>ABX72044
Anaerobacillus_alkalidiazotrophicus_DSM_22531_tid472963	Chlamydia_psittaci_WC	>blaKPC-18_1_KT884517	>ABX72227
Anaerobacillus_alkalilacustris_DSM_18345_tid393763	Chlamydia_psittaci_WS_RT_E30	>blaKPC-19_1_KJ775801	>ABY55281
Anaerobacillus_alkaliphilus_B16_10_tid1548597	Chlamydia_trachomatis	>blaKPC-21_1_LN609376	>ABY56290
Anaerobacillus_arseniciselenatis_DSM_15340_tid85682	Chlamydia_trachomatis_434_Bu	>blaKPC-22_1_KM379100	>ABY58049
Anaerobacillus_isosaccharinicus_NB2006_tid1532552	Chlamydia_trachomatis_6276	>blaKPC-23_1_MH450213	>ABY64751
Anaerobacterium_chartisolvens_DSM_27016_tid1297424	Chlamydia_trachomatis_6276s	>blaKPC-24_1_KR052099	>ABY77907
Anaerobiospirillum_succiniciproducens_DSM_6400_tid1120988	Chlamydia_trachomatis_70	>blaKPC-25_1_KU216748	>ABY79006
Anaerobiospirillum_thomasii_NCTC12467_tid179995	Chlamydia_trachomatis_70s	>blaKPC-26_1_KX619622	>ABY91240
Anaerobium_acetethylicum_GluBS11_tid1619234	Chlamydia_trachomatis_A2497	>blaKPC-27_1_KX828722	>ABY91281
Anaerobranca_californiensis_DSM_14826_tid1120989	Chlamydia_trachomatis_A_363	>blaKPC-28_1_KY282958	>ABZ01840
Anaerobranca_gottschalkii_DSM_13577_tid1120990	Chlamydia_trachomatis_A_7249	>blaKPC-29_1_KY563764	>ABZ81086
Anaerobutyricum_hallii_AM34_3LB_tid39488	Chlamydia_trachomatis_A_HAR_13	>blaKPC-2_1_AY034847	>ACA30419
Anaerobutyricum_soehngenii_BSM_383_APC_4H_tid105843	Chlamydia_trachomatis_B_Jali20_OT	>blaKPC-30_1_KY646302	>ACA30420
Anaerococcus_hydrogenalis_UMB0204_tid33029	Chlamydia_trachomatis_B_TZ1A828_OT	>blaKPC-31_1_MAPH01000113	>ACA30421
Anaerococcus_jeddahensis_SB3_tid1673719	Chlamydia_trachomatis_C_TW_3	>blaKPC-32_1_MAPO01000050	>ACA30422
Anaerococcus_lactolyticus_ATCC_51172_tid525254	Chlamydia_trachomatis_D_CS637_11	>blaKPC-33_1_CP025144	>ACA34343
Anaerococcus_marasmi_Marseille_P3557_tid2057797	Chlamydia_trachomatis_D_EC	>blaKPC-34_1_KU985429	>ACA34904
Anaerococcus_mediterraneensis_Marseille_P2765T_tid1870984	Chlamydia_trachomatis_D_LC	>blaKPC-35_1_MH404098	>ACA97846
Anaerococcus_nagyae_OF01_3_tid1755241	Chlamydia_trachomatis_D_s_2923	>blaKPC-36_1_MH593787	>ACA97847
Anaerococcus_obesiensis_ph10_tid1118056	Chlamydia_trachomatis_D_UW_3_CX	>blaKPC-37_1_MH718730	>ACB05808
Anaerococcus_octavius_NCTC9810_tid54007	Chlamydia_trachomatis_E_11023	>blaKPC-38_1_MK098861	>ACB41775
Anaerococcus_prevotii_NCTC11806_tid33034	Chlamydia_trachomatis_E_150	>blaKPC-39_1_MK118771	>ACB41777
Anaerococcus_provencensis_9402080_tid938293	Chlamydia_trachomatis_E_Bour	>blaKPC-3_1_HM769262	>ACB54702
Anaerococcus_rubeinfantis_tid1720199	Chlamydia_trachomatis_E_SW3	>blaKPC-40_1_NG_064726:101-988	>ACB54703
Anaerococcus_senegalensis_JC48_type_strain_JC17_tid1033733	Chlamydia_trachomatis_F_11_96	>blaKPC-41_1_MK497255	>ACB71165
Anaerococcus_tetradius_MJR8151_tid33036	Chlamydia_trachomatis_F_SW4	>blaKPC-4_1_FJ473382	>ACB73258
Anaerococcus_urinomassiliensis_Marseille_P2143_tid1745712	Chlamydia_trachomatis_F_SW5	>blaKPC-5_1_EU400222	>ACC54440
Anaerococcus_vaginalis_ATCC_51170_tid655811	Chlamydia_trachomatis_G_11074	>blaKPC-6_1_EU555534	>ACC55538
Anaerococcus_vaginimassiliensis_Marseille_P4512_tid2042308	Chlamydia_trachomatis_G_11222	>blaKPC-7_1_EU729727	>ACC58995
Anaerocolumna_aminovalerica_tid1527	Chlamydia_trachomatis_G_9301	>blaKPC-8_1_FJ234412	>ACC85616
Anaerocolumna_cellulosilytica_SN021_tid433286	Chlamydia_trachomatis_G_9768	>blaKPC-9_1_FJ624872	>ACC95874
Anaerocolumna_jejuensis_DSM_15929_tid1121322	Chlamydia_trachomatis_Ia_SotonIa1	>blaL1_3_EF126059	>ACD35503
Anaerocolumna_xylanovorans_DSM_12503_tid1121345	Chlamydia_trachomatis_Ia_SotonIa3	>blaLAP-1_1_EF026092	>ACD45467
Anaerofustis_stercorihominis_DSM_17244_tid445971	Chlamydia_trachomatis_J_6276tet1	>blaLAP-2_1_EU159120	>ACD45689
Anaeroglobus_geminatus_F0357_tid861450	Chlamydia_trachomatis_L1_115	>blaLAT-1_1_X78117	>ACD56151
Anaerohalosphaera_lusitana_ST_NAGAB_D1_tid1936003	Chlamydia_trachomatis_L1_224	>blaLCR-1_1_X56809	>ACD84988
Anaerolactibacter_massiliensis_Marseille_P4302_tid2044573	Chlamydia_trachomatis_L2_434_Bu_f	>blaLEN10_1_AJ635419	>ACD84989
Anaerolinea_thermolimosa_IMO_1_tid229919	Chlamydia_trachomatis_L2_434_Bu_i	>blaLEN12_1_AJ635406	>ACD84990
Anaerolinea_thermophila_UNI_1_tid926569	Chlamydia_trachomatis_L2b_795	>blaLEN13_1_AJ635403	>ACE62798
Anaeromassilibacillus_senegalensis_mt9_tid1673717	Chlamydia_trachomatis_L2b_8200_07	>blaLEN15_1_AF452105	>ACE63186
Anaeromicrobium_sediminis_DY2726D_tid1478221	Chlamydia_trachomatis_L2b_UCH_1_proctitis	>blaLEN16_1_AY743416	>ACE77058
Anaeromusa_acidaminophila_DSM_3853_tid1120992	Chlamydia_trachomatis_L2b_UCH_2	>blaLEN17_1_EF205593	>ACF17980
Anaeromyxobacter_dehalogenans_2CP_1_2CP1_tid455488	Chlamydia_trachomatis_L2c	>blaLEN18_1_AM850908	>ACF30254
Anaeromyxobacter_dehalogenans_2CP_1_tid455488	Chlamydia_trachomatis_L2tet1	>blaLEN19_1_AM850909	>ACF32746
Anaerophaga_thermohalophila_DSM_12881_tid886379	Chlamydia_trachomatis_L3_404_LN	>blaLEN1_1_X04515	>ACF70723
Anaeroplasma_bactoclasticum_ATCC_27112_tid2088	Chlamydia_trachomatis_RC_F_69	>blaLEN20_1_AM850910	>ACG70184
Anaerorhabdus_furcosa_ATCC_25662_tid118967	Chlamydia_trachomatis_RC_F_s_342	>blaLEN21_1_AM850911	>ACH50230
Anaerosacchriphilus_polymeriproducens_MCWD5_tid1812858	Chlamydia_trachomatis_RC_F_s_852	>blaLEN22_1_AM850912	>ACH58980
Anaerosalibacter_bizertensis_Med78_601_WT_4W_RMD_3_tid932217	Chlamydia_trachomatis_RC_J_943	>blaLEN23_1_AM850913	>ACH58985
Anaerosalibacter_massiliensis_tid1347392	Chlamydia_trachomatis_RC_J_953	>blaLEN24_1_AM850914	>ACH58987
Anaerosolibacter_carboniphilus_DSM_103526_tid1417629	Chlamydia_trachomatis_RC_J_966	>blaLEN25_1_HQ709169	>ACH58988
Anaerosphaera_aminiphila_DSM_21120_tid1120995	Chlamydia_trachomatis_RC_J_971	>blaLEN26_1_JQ067123	>ACH58989
Anaerosphaera_multitolerans_GS7_6_2_tid2487351	Chlamydia_trachomatis_RC_J_s_122	>blaLEN2_1_AY037780	>ACH58990
Anaerospora_hongkongensis_DSM_15969_tid244830	Chlamydia_trachomatis_RC_L2_55	>blaLEN3_1_AY130286	>ACH58991
Anaerosporobacter_mobilis_DSM_15930_tid1120996	Chlamydia_trachomatis_RC_L2_s_3	>blaLEN4_1_AY130287	>ACH58994
Anaerosporomusa_subterranea_RU4_tid1794912	Chlamydia_trachomatis_RC_L2_s_46	>blaLEN5_1_AY633109	>ACH58997
Anaerostipes_caccae_DSM_14662_tid105841	Chlamydia_trachomatis_Sweden2	>blaLEN7_1_AJ635425	>ACH58998
Anaerostipes_hadrus_BIOML_A1_tid649756	Chloracidobacterium_thermophilum_B	>blaLEN8_1_AJ635424	>ACH58999
Anaerostipes_rhamnosivorans_1y2_tid1229621	Chlorobaculum_parvum_NCIB_8327	>blaLEN9_1_AJ635405	>ACH59002
Anaerotignum_faecicola_KCTC_15736_tid2358141	Chlorobaculum_tepidum_TLS	>blaLMB-1_1_MH475146	>ACH59005
Anaerotignum_lactatifermentans_DSM_14214_tid1121323	Chlorobium_chlorochromatii_CaD3	>blaLUT-1_1_AY695112	>ACH87088
Anaerotignum_neopropionicum_DSM_3847_tid36847	Chlorobium_limicola_DSM_245	>blaL_1_NG050597	>ACI22621
Anaerotignum_propionicum_DSM_1682_X2_tid991789	Chlorobium_phaeobacteroides_BS1	>blaL_2_NG050596	>ACI25375
Anaerotruncus_colihominis_1001271B_151109_H4_tid169435	Chlorobium_phaeobacteroides_DSM_266	>blaMAL-1_1_AJ277209	>ACI28281
Anaerotruncus_massiliensis_AT3_tid1673720	Chlorobium_phaeovibrioides_DSM_265	>blaMAL-1_2_AJ609506	>ACI28880
Anaerotruncus_rubiinfantis_tid1720200	Chloroflexus_aggregans_DSM_9485	>blaMIR-1_1_M37839	>ACI29345
Anaerovibrio_lipolyticus_DSM_3074_tid1120997	Chloroflexus_aurantiacus_J_10_fl	>blaMIR-2_1_AY227752	>ACI29346
Anaerovirgula_multivorans_SCA_tid312168	Chloroflexus_aurantiacus_Y_400_fl	>blaMIR-3_1_AY743435	>ACI29347
Anaerovorax_odorimutans_DSM_5092_tid1120998	Chloroherpeton_thalassium_ATCC_35110	>blaMIR-4_1_EF417572	>ACI29348
Anaplasma_centrale_Israel_tid574556	Chondromyces_crocatus	>blaMIR-5_1_FJ237367	>ACI89425
Anaplasma_marginale_Florida_tid320483	Chromobacterium_violaceum_ATCC_12472	>blaMIR-6_1_JQ664733	>ACI95258
Anaplasma_ovis_Haibei_tid1248439	Chromohalobacter_salexigens_DSM_3043	>blaMOR-2_1_AY235804	>ACJ04051
Anaplasma_phagocytophilum_JM_tid1173064	Chroococcidiopsis_thermalis_PCC_7203	>blaMOR_1_Y10283	>ACJ05361
Anaplasma_platys_S3_tid949	Chryseobacterium_gallinarum	>blaMOX-1_1_D13304	>ACJ05686
Ancrocorticia_populi_sk1b4_tid2175228	Chryseobacterium_sp_IHB_B_17019	>blaMOX-2_1_AJ276453	>ACJ05688
Ancylobacter_aquaticus_DSM_101_tid100	Chryseobacterium_sp_StRB126	>blaMOX-3_1_EU515248	>ACJ05689
Ancylobacter_pratisalsi_DSM_102029_tid1745854	Citrobacter_amalonaticus	>blaMOX-4_1_FJ262599	>ACJ24509
Ancylobacter_rudongensis_CGMCC_1_1761_tid177413	Citrobacter_amalonaticus_Y19	>blaMOX-5_1_GQ152600	>ACJ41547
Ancylomarina_euxinus_M1P_tid2283627	Citrobacter_freundii	>blaMOX-6_1_GQ152601	>ACJ41739
Ancylomarina_salipaludis_SHSM_M15_tid2501299	Citrobacter_freundii_CFNIH1	>blaMOX-7_1_GQ152602	>ACJ42146
Ancylomarina_subtilis_DSM_28825_tid1639035	Citrobacter_koseri_ATCC_BAA_895	>blaMUS-1_1_AF441286	>ACJ43254
Anditalea_andensis_LY1_tid1048983	Citrobacter_portucalensis	>blaNDM-10_1_KF361506	>ACJ47200
Andreesenia_angusta_DSM_1989_tid39480	Citrobacter_rodentium_ICC168	>blaNDM-11_1_KP265939	>ACJ59254
Andreprevotia_chitinilytica_DSM_18519_tid1120999	Citrobacter_sp_FDAARGOS_156	>blaNDM-12_1_AB926431	>ACJ61335
Andreprevotia_lacus_DSM_23236_tid1121001	Citromicrobium_sp_JL477	>blaNDM-13_1_LC012596	>ACJ63260
Aneurinibacillus_aneurinilyticus_WB01_D5_05_tid1391	Clavibacter_insidiosus	>blaNDM-14_1_KM210086	>ACJ63262
Aneurinibacillus_danicus_NBRC_102444_tid267746	Clavibacter_michiganensis_subsp_capsici	>blaNDM-15_1_KP735848	>ACJ65711
Aneurinibacillus_migulanus_DSM_2895_tid47500	Clavibacter_michiganensis_subsp_michiganensis_NCPPB_382	>blaNDM-16_1_KP862821	>ACK43806
Aneurinibacillus_soli_CB4_tid1500254	Clavibacter_michiganensis_subsp_nebraskensis_NCPPB_2581	>blaNDM-17_1_KX812714	>ACK75961
Aneurinibacillus_terranovensis_DSM_18919_tid1121002	Clavibacter_sepedonicus	>blaNDM-18_1_KY503030	>ACL19707
Aneurinibacillus_thermoaerophilus_L_420_91_tid143495	Clavispora_lusitaniae_ATCC_42720	>blaNDM-19_1_MF370080	>ACL37342
Aneurinibacillus_tyrosinisolvens_LL_002_tid1443435	Clavispora_lusitaniae_CBS_6936	>blaNDM-1_1_FN396876	>ACL68095
Angelakisella_massiliensis_Marseille_P3217_tid1871018	Clavispora_lusitaniae_MTCC_1001	>blaNDM-20_1_KY654092	>ACL68096
Angulomicrobium_tetraedrale_DSM_5895_tid217068	Clostridioides_difficile	>blaNDM-21_1_MG183694	>ACL82957
Anoxybacillus_amylolyticus_DSM_15939_tid294699	Clostridioides_difficile_630	>blaNDM-22_1_MH243357	>ACL82958
Anoxybacillus_ayderensis_MT_Cab_tid265546	Clostridioides_difficile_CD196	>blaNDM-23_1_MH450214	>ACL82959
Anoxybacillus_caldiproteolyticus_U458_tid247480	Clostridioides_difficile_M120	>blaNDM-24_1_MH450215	>ACL82960
Anoxybacillus_calidus_DSM_25220_tid575178	Clostridium_aceticum	>blaNDM-2_1_JF703135	>ACL82961
Anoxybacillus_flavithermus_NBRC_109594_tid1315967	Clostridium_acetobutylicum_ATCC_824	>blaNDM-3_1_JQ734687	>ACL82962
Anoxybacillus_gonensis_G2_tid198467	Clostridium_acetobutylicum_DSM_1731	>blaNDM-4_1_JQ348841	>ACM04459
Anoxybacillus_kamchatkensis_DSM_14988_tid196180	Clostridium_acetobutylicum_EA_2018	>blaNDM-5_1_JN104597	>ACM47284
Anoxybacillus_mongoliensis_DSM_19169_tid452565	Clostridium_autoethanogenum_DSM_10061	>blaNDM-6_1_JN967644	>ACM50952
Anoxybacillus_pushchinoensis_K1_tid150248	Clostridium_baratii_str_Sullivan	>blaNDM-7_1_JX262694	>ACM67635
Anoxybacillus_rupiensis_DSM_17127_tid311460	Clostridium_beijerinckii	>blaNDM-8_1_AB744718	>ACM91559
Anoxybacillus_suryakundensis_DSM_27374_tid1325335	Clostridium_beijerinckii_ATCC_35702	>blaNDM-9_1_KC999080	>ACN32294
Anoxybacillus_tengchongensis_DSM_23211_tid576944	Clostridium_beijerinckii_NCIMB_8052	>blaNMC-A_1_AJ536087	>ACN62070
Anoxybacillus_tepidamans_DSM_16325_tid265948	Clostridium_bornimense	>blaNPS_1_AY027589	>ACN62071
Anoxybacillus_thermarum_AF_04_tid404937	Clostridium_botulinum	>blaOCH-2_1_AJ295340	>ACN62072
Anoxybacillus_vitaminiphilus_CGMCC_1_8979_tid581036	Clostridium_botulinum_202F	>blaOCH-3_1_AJ295341	>ACN62073
Anoxybacillus_voinovskiensis_DSM_17075_tid230470	Clostridium_botulinum_A2_str_Kyoto	>blaOCH-4_1_AJ295342	>ACN65418
Anoxybacter_fermentans_DY22613_tid1323375	Clostridium_botulinum_A3_str_Loch_Maree	>blaOCH-5_1_AJ295343	>ACN65419
Anseongella_ginsenosidimutans_DSM_21100_tid496056	Clostridium_botulinum_A_str_ATCC_19397	>blaOCH-6_1_AJ295344	>ACN85419
Antarcticibacterium_flavum_JB01H24_tid2058175	Clostridium_botulinum_A_str_ATCC_3502	>blaOCH-7_1_AJ295345	>ACO07310
Antarcticibacterium_flavum_KCTC_52984_tid2058175	Clostridium_botulinum_A_str_Hall	>blaOCH-8_1_DQ489307	>ACO56763
Antarctobacter_heliothermus_DSM_11445_tid74033	Clostridium_botulinum_B1_str_Okra	>blaOKP-A-10_1_AM051149	>ACO72579
Antribacter_gilvus_CFH_30434_tid2304675	Clostridium_botulinum_B_str_Eklund_17B_NRP	>blaOKP-A-11_1_AM850915	>ACP18864
Antricoccus_suffuscus_DSM_100065_tid1629062	Clostridium_botulinum_Ba4_str_657	>blaOKP-A-12_1_AM850915	>ACQ82806
Aphanizomenon_flos_aquae_FACHB_1287_tid2692891	Clostridium_botulinum_BKT015925	>blaOKP-A-13_1_FJ534513	>ACQ82807
Aphanocapsa_montana_BDHKU210001_tid1574475	Clostridium_botulinum_CDC_1436	>blaOKP-A-14_1_FJ534512	>ACQ82808
Aphanothece_cf_minutissima_CCALA_015_tid2107695	Clostridium_botulinum_E3_str_Alaska_E43	>blaOKP-A-15_1_FJ755841	>ACQ82809
Aphanothece_hegewaldii_CCALA_016_tid2107694	Clostridium_botulinum_F_str_230613	>blaOKP-A-16_1_FJ755840	>ACQ82810
Aphanothece_sacrum_FPU1_tid1920663	Clostridium_botulinum_F_str_Langeland	>blaOKP-A-1_1_AM051138	>ACQ82811
Apibacter_adventoris_wkB180_tid1679466	Clostridium_botulinum_H04402_065	>blaOKP-A-2_1_AM051139	>ACQ82812
Apibacter_mensalis_R_53146_tid1586267	Clostridium_butyricum	>blaOKP-A-3_1_AM051140	>ACQ82813
Apibacter_muscae_CB23_tid2509004	Clostridium_carboxidivorans_P7	>blaOKP-A-4_1_AM051142	>ACQ82814
Apibacter_raozihei_HY041_tid2500547	Clostridium_cellulosi	>blaOKP-A-5_1_AM051143	>ACQ82815
Apilactobacillus_apinorum_Fhon13_tid1218495	Clostridium_cellulovorans_743B	>blaOKP-A-6_1_AM051144	>ACQ82816
Apilactobacillus_kunkeei_DSM_12361_ATCC_700308_YH_15_tid1423768	Clostridium_kluyveri_DSM_555	>blaOKP-A-7_1_AM051145	>ACQ99521
Apilactobacillus_micheneri_HV_65_tid1899430	Clostridium_kluyveri_NBRC_12016	>blaOKP-A-8_1_AM051147	>ACR22829
Apilactobacillus_micheneri_NBRC_113063_tid1899430	Clostridium_ljungdahlii_DSM_13528	>blaOKP-A-9_1_AM051148	>ACR56321
Apilactobacillus_ozensis_JCM_17196_DSM_23829_tid1423781	Clostridium_novyi_NT	>blaOKP-B-10_1_AM051160	>ACR57831
Apilactobacillus_quenuiae_HV_6_tid2008377	Clostridium_pasteurianum_BC1	>blaOKP-B-11_1_AM051161	>ACR66323
Apilactobacillus_timberlakei_HV_25_tid2008380	Clostridium_pasteurianum_DSM_525_ATCC_6013	>blaOKP-B-12_1_AJ635420	>ACS32293
Aquabacter_cavernae_Sn_9_2_tid2496029	Clostridium_pasteurianum_NRRL_B_598	>blaOKP-B-13_1_AY825330	>ACS32294
Aquabacter_spiritensis_DSM_9035_tid933073	Clostridium_perfringens	>blaOKP-B-14_1_DQ995288	>ACS35345
Aquabacterium_commune_DSM_11901_tid70586	Clostridium_perfringens_ATCC_13124	>blaOKP-B-15_1_AM850917	>ACS44714
Aquabacterium_fontiphilum_CS_6_tid450365	Clostridium_perfringens_str_13	>blaOKP-B-16_1_AM850918	>ACS44715
Aquabacterium_olei_NBRC_110486_tid1296669	Clostridium_saccharobutylicum_DSM_13864	>blaOKP-B-17_1_AM850919	>ACS44716
Aquabacterium_parvum_B6_tid70584	Clostridium_saccharolyticum_WM1	>blaOKP-B-18_1_AM850920	>ACS44783
Aquabacterium_pictum_W35_tid2315236	Clostridium_saccharoperbutylacetonicum_N1_4_HMT	>blaOKP-B-19_1_AM850921	>ACS44784
Aquabacterium_tepidiphilum_YIM_730274_tid2315841	Clostridium_scatologenes	>blaOKP-B-1_1_AM051150	>ACS44785
Aquamicrobium_aerolatum_DSM_21857_tid1121003	Clostridium_sp_BNL1100	>blaOKP-B-20_1_AM850922	>ACS71746
Aquamicrobium_defluvii_DSM_11603_tid69279	Clostridium_sp_SY8519	>blaOKP-B-2_1_AM051151	>ACS71747
Aquamicrobium_lusatiense_DSM_11099_tid89772	Clostridium_sporogenes	>blaOKP-B-3_1_AM051152	>ACS73598
Aquaspirillum_serpens_DSM_68_tid1121004	Clostridium_sticklandii	>blaOKP-B-4_1_AM051153	>ACS83559
Aquaticitalea_lipolytica_CGMCC_1_15295_tid1247562	Clostridium_tetani_12124569	>blaOKP-B-5_1_AY512506	>ACS83748
Aquibacillus_halophilus_B6B_tid930132	Clostridium_tetani_E88	>blaOKP-B-6_1_AY850171	>ACT09125
Aquicella_lusitana_SGT_39_tid254246	Collimonas_arenae	>blaOKP-B-7_1_AM051156	>ACT09140
Aquicella_siphonis_SGT_108_tid254247	Collimonas_fungivorans	>blaOKP-B-8_1_AM051157	>ACT33323
Aquicoccus_porphyridii_L1_8_17_tid1852029	Collimonas_fungivorans_Ter331	>blaOKP-B-9_1_AM051159	>ACT66697
Aquidulcibacter_paucihalophilus_TH1_2_tid1978549	Collimonas_pratensis	>blaOXA-100_1_AM231720	>ACT97371
Aquifex_aeolicus_VF5_tid224324	Colwellia_psychrerythraea_34H	>blaOXA-101_1_AM412777	>ACT97415
Aquiflexum_aquatile_Z0201_tid2249427	Colwellia_sp_MT41	>blaOXA-102_1_NZ_LWGP01000001	>ACU00152
Aquiflexum_balticum_DSM_16537_tid758820	Comamonas_testosteroni_P19	>blaOXA-103_1_APQF01000011	>ACU00153
Aquimarina_agarilytica_ZC1_tid620914	Comamonas_testosteroni_TK102	>blaOXA-104_1_EF581285	>ACU86041
Aquimarina_agarivorans_HQM9_tid980584	Comamonas_thiooxydans	>blaOXA-106_1_EF650032	>ACV13198
Aquimarina_aggregata_RZW4_3_2_tid1642818	Conexibacter_woesei_DSM_14684	>blaOXA-107_1_LAVJ01000082	>ACV32310
Aquimarina_algiphila_M91_tid2047982	Confluentimicrobium_sp_EMB200_NS6	>blaOXA-108_1_EF650034	>ACV32633
Aquimarina_amphilecti_DSM_25232_tid1038014	Coprothermobacter_proteolyticus_DSM_5265	>blaOXA-109_1_EF650035	>ACV32634
Aquimarina_atlantica_22II_S11_z7_tid1317122	Coraliomargarita_akajimensis_DSM_45221	>blaOXA-10_1_J03427	>ACV32635
Aquimarina_brevivitae_DSM_17196_tid323412	Corallococcus_coralloides_DSM_2259	>blaOXA-110_1_EF650036	>ACV32636
Aquimarina_intermedia_DSM_17527_tid350814	Coriobacteriaceae_bacterium_68_1_3	>blaOXA-111_1_EF650037	>ACV32637
Aquimarina_latercula_DSM_2041_tid1121006	Coriobacterium_glomerans_PW2	>blaOXA-112_1_EF650038	>ACV44455
Aquimarina_longa_SW024_tid1379258	Corynebacterium_argentoratense_DSM_44202	>blaOXA-113_1_EF653400	>ACV44456
Aquimarina_macrocephali_JAMB_N27_tid1443665	Corynebacterium_atypicum	>blaOXA-114a_1_EU188842	>ACV49885
Aquimarina_megaterium_XH134_tid1296416	Corynebacterium_aurimucosum_ATCC_700975	>blaOXA-114b_1_HM056040	>ACV69996
Aquimarina_muelleri_KCTC_12285_tid279356	Corynebacterium_callunae_DSM_20147	>blaOXA-114c_1_HM056041	>ACV83303
Aquimarina_pacifica_SW150_tid1296415	Corynebacterium_camporealensis	>blaOXA-114d_1_HM104633	>ACV92002
Aquimarina_sediminis_w01_tid2070536	Corynebacterium_casei_LMG_S_19264	>blaOXA-114e_1_HM104634	>ACX31140
Aquimarina_spongiae_DSM_22623_tid570521	Corynebacterium_deserti_GIMN1_010	>blaOXA-114f_1_HM368375	>ACX31141
Aquimixticola_soesokkakensis_CECT_8620_tid1519096	Corynebacterium_diphtheriae	>blaOXA-114g_1_HM368376	>ACX31142
Aquimonas_voraii_DSM_16957_tid265719	Corynebacterium_diphtheriae_241	>blaOXA-115_1_EU029998	>ACX34099
Aquincola_tertiaricarbonis_MIMtkpLc11_tid391953	Corynebacterium_diphtheriae_31A	>blaOXA-116_1_EU220744	>ACX65640
Aquirufa_antheringensis_103A_SOEBACH_tid2516559	Corynebacterium_diphtheriae_BH8	>blaOXA-117_1_GQ423625	>ACX70402
Aquisalibacillus_elongatus_DSM_18090_tid485577	Corynebacterium_diphtheriae_C7_beta	>blaOXA-118_1_AF371964	>ACX71212
Aquisalimonas_asiatica_CGMCC_1_6291_tid406100	Corynebacterium_diphtheriae_CDCE_8392	>blaOXA-119_1_DQ767903	>ACX92986
Aquisalimonas_sp_2447_tid2740807	Corynebacterium_diphtheriae_HC01	>blaOXA-11_1_Z22590	>ACX92987
Aquisalinus_flavus_CGMCC_1_12921_tid1526572	Corynebacterium_diphtheriae_HC02	>blaOXA-120_1_EU255289	>ACY01749
Aquisphaera_giovannonii_OJF2_tid406548	Corynebacterium_diphtheriae_HC03	>blaOXA-121_1_EU255290	>ACY06082
Aquitalea_denitrificans_5YN1_3_tid519081	Corynebacterium_diphtheriae_HC04	>blaOXA-122_1_EU255291	>ACY29468
Aquitalea_magnusonii_DSM_25134_tid332411	Corynebacterium_diphtheriae_INCA_402	>blaOXA-123_1_EU255292	>ACY56711
Aquitalea_pelogenes_CCM_7557_tid1293573	Corynebacterium_diphtheriae_PW8	>blaOXA-124_1_EU255293	>ACY74743
Arabia_massiliensis_tid1870985	Corynebacterium_diphtheriae_VA01	>blaOXA-125_1_EU255294	>ACZ52983
Arachidicoccus_ginsenosidivorans_Gsoil_809_tid496057	Corynebacterium_doosanense_CAU_212_DSM_45436	>blaOXA-126_1_EU255295	>ACZ54536
Arachidicoccus_rhizosphaerae_Vu_144_tid551991	Corynebacterium_efficiens_YS_314	>blaOXA-127_1_EU255296	>ACZ65152
Arachidicoccus_soli_KIS59_12_tid2341117	Corynebacterium_epidermidicanis	>blaOXA-128_1_EU375515	>ACZ65153
Arboricoccus_pini_B29T1_tid1963835	Corynebacterium_falsenii_DSM_44353	>blaOXA-129_1_FJWZ01000025	>ACZ72746
Arcanobacterium_bovis_C605018_01_1_tid2529275	Corynebacterium_glutamicum	>blaOXA-130_1_EU547445	>ACZ98826
Arcanobacterium_haemolyticum_NCTC8452_tid28264	Corynebacterium_glutamicum_ATCC_13032	>blaOXA-131_1_EU547446	>ADA13241
Arcanobacterium_ihumii_Marseille_P5647_tid2138162	Corynebacterium_glutamicum_K051	>blaOXA-132_1_EU547447	>ADA62098
Arcanobacterium_phocae_DSM_10002_tid131112	Corynebacterium_glutamicum_MB001	>blaOXA-133_1_EU571228	>ADA63498
Arcanobacterium_urinimassiliense_Marseille_P3248_tid1871014	Corynebacterium_glutamicum_R	>blaOXA-134_1_HQ122933	>ADA78299
Archangium_gephyra_DSM_2261_tid48	Corynebacterium_glutamicum_SCgG1	>blaOXA-136_1_EU086831	>ADA79630
Archangium_violaceum_Cb_vi76_tid1406225	Corynebacterium_glutamicum_SCgG2	>blaOXA-137_1_EU086834	>ADB28891
Arcicella_aurantiaca_DSM_22214_tid591202	Corynebacterium_glyciniphilum_AJ_3170	>blaOXA-138_1_EU670845	>ADB28892
Arcicella_rosea_S00070_tid502909	Corynebacterium_halotolerans_YIM_70093_DSM_44683	>blaOXA-139_1_AM991978	>ADB54781
Arcobacter_anaerophilus_DSM_24636_tid877500	Corynebacterium_humireducens_NBRC_106098_DSM_45392	>blaOXA-13_1_AF043558	>ADB56658
Arcobacter_aquimarinus_W63_tid1315211	Corynebacterium_imitans	>blaOXA-13_1_U59183	>ADB90239
Arcobacter_butzleri_ED_1_tid944546	Corynebacterium_jeikeium_K411	>blaOXA-141_1_EF552405	>ADC55560
Arcobacter_cibarius_LMG_21996_tid255507	Corynebacterium_kroppenstedtii_DSM_44385	>blaOXA-142_1_LC169567	>ADC58623
Arcobacter_cloacae_LMG_26153_tid1054034	Corynebacterium_kutscheri	>blaOXA-143_1_GQ861437	>ADC91899
Arcobacter_cryaerophilus_ATCC_43158_tid1032070	Corynebacterium_lactis_RW2_5	>blaOXA-144_1_FJ872530	>ADD80743
Arcobacter_defluvii_LMG_25694_tid873191	Corynebacterium_marinum_DSM_44953	>blaOXA-145_1_FJ790516	>ADE08533
Arcobacter_ellisii_LMG_26155_tid913109	Corynebacterium_maris_DSM_45190	>blaOXA-146_1_FJ194494	>ADE58494
Arcobacter_lanthieri_LMG_28516_tid1355374	Corynebacterium_mustelae	>blaOXA-147_1_FJ848783	>ADG27454
Arcobacter_nitrofigilis_DSM_7299_tid572480	Corynebacterium_pseudotuberculosis	>blaOXA-148_1_GQ853679	>ADG46039
Arcobacter_peruensis_PSE_93_tid2320140	Corynebacterium_pseudotuberculosis_1002	>blaOXA-149_1_GQ853680	>ADG84870
Arcobacter_porcinus_CCUG_56899_tid1935204	Corynebacterium_pseudotuberculosis_1_06_A	>blaOXA-14_1_KJ420612	>ADH82410
Arcobacter_skirrowii_CCUG_10374_tid1032239	Corynebacterium_pseudotuberculosis_258	>blaOXA-150_1_GQ853681	>ADH95186
Arcobacter_suis_CECT_7833_tid663365	Corynebacterium_pseudotuberculosis_267	>blaOXA-151_1_CP009553	>ADI46626
Arcobacter_thereius_LMG_24486_tid1032240	Corynebacterium_pseudotuberculosis_31	>blaOXA-152_1_KP771980	>ADI55014
Arcobacter_trophiarum_LMG_25534_tid1032241	Corynebacterium_pseudotuberculosis_316	>blaOXA-153_1_KP771981	>ADI58616
Arcobacter_venerupis_LMG_26156_tid1054033	Corynebacterium_pseudotuberculosis_3_99_5	>blaOXA-154_1_KP771982	>ADI58617
Arcticibacter_eurypsychrophilus_MJ9_5_tid1434752	Corynebacterium_pseudotuberculosis_42_02_A	>blaOXA-155_1_KP771983	>ADI58618
Arcticibacter_pallidicorallinus_CGMCC_1_9313_tid1259464	Corynebacterium_pseudotuberculosis_C231	>blaOXA-156_1_KP771984	>ADI58619
Arcticibacter_svalbardensis_MN12_7_tid1150600	Corynebacterium_pseudotuberculosis_CIP_52_97	>blaOXA-157_1_KP771985	>ADI58620
Arcticibacterium_luteifluviistationis_SM1504_tid1784714	Corynebacterium_pseudotuberculosis_Cp162	>blaOXA-158_1_KP771986	>ADI58621
Arcticibacterium_luteifluviistationis_SM1504T_tid1784714	Corynebacterium_pseudotuberculosis_FRC41	>blaOXA-159_1_KP771987	>ADI58622
Arcticiflavibacter_luteus_SM1212_tid1434066	Corynebacterium_pseudotuberculosis_I19	>blaOXA-15_1_U63835	>ADI81040
Ardenticatena_maritima_110S_tid872965	Corynebacterium_pseudotuberculosis_P54B96	>blaOXA-160_1_GU199038	>ADI87853
Arenibacter_algicola_TG409_tid616991	Corynebacterium_pseudotuberculosis_PAT10	>blaOXA-161_1_GQ202693	>ADJ67256
Arenibacter_aquaticus_GUO_tid2489054	Corynebacterium_resistens_DSM_45100	>blaOXA-162_1_GU197550	>ADJ94120
Arenibacter_catalasegens_P308H10_tid2056779	Corynebacterium_simulans	>blaOXA-163_1_HQ700343	>ADK11041
Arenibacter_certesii_DSM_19833_tid1121011	Corynebacterium_singulare	>blaOXA-164_1_GU831575	>ADK13120
Arenibacter_echinorum_DSM_23522_tid440515	Corynebacterium_sp_ATCC_6931	>blaOXA-165_1_HM488986	>ADK17136
Arenibacter_hampyeongensis_JCM_17788_tid1028743	Corynebacterium_terpenotabidum_Y_11	>blaOXA-166_1_HM488987	>ADK25050
Arenibacter_lacus_JC631_tid2608629	Corynebacterium_testudinoris	>blaOXA-167_1_HM488988	>ADK25051
Arenibacter_latericius_DSM_15913_tid1121012	Corynebacterium_ulcerans	>blaOXA-168_1_HM488989	>ADK34116
Arenibacter_nanhaiticus_CGMCC_1_8863_tid558155	Corynebacterium_ulcerans_0102	>blaOXA-169_1_HM488990	>ADK35869
Arenibacter_palladensis_DSM_17539_tid237373	Corynebacterium_ulcerans_809	>blaOXA-16_1_AF043100	>ADK35870
Arenibacter_troitsensis_DSM_19835_tid188872	Corynebacterium_ulcerans_BR_AD22	>blaOXA-170_1_HM488991	>ADK35871
Arenicella_chitinivorans_KCTC_12711_tid1329800	Corynebacterium_ulcerans_FRC11	>blaOXA-171_1_HM488992	>ADK35872
Arenicella_xantha_DSM_24032_tid644221	Corynebacterium_ulcerans_FRC58	>blaOXA-172_1_HM113558	>ADK35873
Arenimonas_caeni_z29_tid2058085	Corynebacterium_urealyticum_DSM_7109	>blaOXA-173_1_HM113559	>ADK35874
Arenimonas_composti_TR7_09_DSM_18010_tid1121013	Corynebacterium_urealyticum_DSM_7111	>blaOXA-174_1_HM113560	>ADK35875
Arenimonas_daejeonensis_KACC_14631_tid370777	Corynebacterium_ureicelerivorans	>blaOXA-175_1_HM113561	>ADK38716
Arenimonas_donghaensis_DSM_18148_HO3_R19_tid1121014	Corynebacterium_uterequi	>blaOXA-176_1_HM113562	>ADK55604
Arenimonas_malthae_CC_JY_1_tid1384054	Corynebacterium_variabile_DSM_44702	>blaOXA-177_1_HM113563	>ADK55605
Arenimonas_maotaiensis_CGMCC_1_12726_tid1446479	Corynebacterium_vitaeruminis_DSM_20294	>blaOXA-178_1_HM113564	>ADK73994
Arenimonas_metalli_CF5_1_tid1384056	Coxiella_burnetii	>blaOXA-179_1_HM570035	>ADK92148
Arenimonas_oryziterrae_YC6267_DSM_21050_tid1121015	Coxiella_burnetii_CbuG_Q212	>blaOXA-17_1_DQ902344	>ADL13944
Arenimonas_soli_CGMCC_1_15905_tid2269504	Coxiella_burnetii_CbuK_Q154	>blaOXA-180_1_HM570036	>ADL24064
Arenimonas_terrae_R29_tid2546226	Coxiella_burnetii_Dugway_5J108_111	>blaOXA-181_1_CM004561	>ADL27532
Arenitalea_lutea_CGMCC_1_12213_tid1178825	Coxiella_burnetii_RSA_331	>blaOXA-182_1_HM640278	>ADL27533
Arhodomonas_aquaeolei_DSM_8974_tid1121016	Coxiella_burnetii_RSA_493	>blaOXA-183_1_HQ111474	>ADM21467
Armatimonas_rosea_DSM_23562_tid685828	Coxiella_burnetii_Z3055	>blaOXA-184_1_JQ396378	>ADM25824
Aromatoleum_anaerobium_LuFRes1_tid182180	Coxiella_endosymbiont_of_Amblyomma_americanum	>blaOXA-185_1_JQ396379	>ADM26744
Aromatoleum_aromaticum_EbN1_tid76114	Crinalium_epipsammum_PCC_9333	>blaOXA-18_1_U85514	>ADM26745
Aromatoleum_bremense_PbN1_tid76115	Croceibacter_atlanticus_HTCC2559	>blaOXA-192_1_JF273470	>ADM47435
Aromatoleum_buckelii_U120_tid200254	Croceicoccus_naphthovorans	>blaOXA-193_1_CP013032	>ADM52186
Aromatoleum_diolicum_22Lin_tid75796	Crocosphaera_subtropica_ATCC_51142	>blaOXA-194_1_HQ425492	>ADM52188
Aromatoleum_evansii_KB740_tid59406	Cronobacter_condimenti_1330	>blaOXA-195_1_HQ425493	>ADM52193
Aromatoleum_petrolei_ToN1_tid76116	Cronobacter_dublinensis_subsp_dublinensis_LMG_23823	>blaOXA-196_1_HQ425494	>ADM52194
Aromatoleum_toluclasticum_ATCC_700605_MF63_tid1261621	Cronobacter_malonaticus	>blaOXA-197_1_HQ425495	>ADM61585
Aromatoleum_tolulyticum_ATCC_51758_tid34027	Cronobacter_malonaticus_LMG_23826	>blaOXA-198_1_HQ634775	>ADM92605
Aromatoleum_toluolicum_T_tid90060	Cronobacter_muytjensii_ATCC_51329	>blaOXA-199_1_JN704570	>ADM92606
Aromatoleum_toluvorans_Td21_tid92002	Cronobacter_sakazakii	>blaOXA-19_1_AF043381	>ADN26580
Arsenicibacter_rosenii_SM_1_tid1750698	Cronobacter_sakazakii_ATCC_BAA_894	>blaOXA-1_1_HQ170510	>ADN94685
Arsenicicoccus_bolidensis_DSM_15745_tid1121017	Cronobacter_sakazakii_ES15	>blaOXA-200_1_HQ734811	>ADO00942
Arsenicitalea_aurantiaca_42_50_tid1783274	Cronobacter_sakazakii_SP291	>blaOXA-201_1_HQ734812	>ADO17948
Arsenophonus_nasoniae_DSM_15247_tid1121018	Cronobacter_turicensis_z3032	>blaOXA-202_1_HQ734813	>ADO50679
Arsukibacterium_ikkense_GCM72_tid336831	Cronobacter_universalis_NCTC_9529	>blaOXA-203_1_HQ998857	>ADO96486
Arthrobacter_agilis_NCTC2676_1_tid37921	Cryptobacterium_curtum_DSM_15641	>blaOXA-204_1_KP027885	>ADP02979
Arthrobacter_alpinus_A3_tid656366	Cupriavidus_basilensis	>blaOXA-205_1_JF800667	>ADP20705
Arthrobacter_bussei_KR32_tid2594179	Cupriavidus_gilardii_CR3	>blaOXA-206_1_AB634250	>ADP36409
Arthrobacter_castelli_DSM_16402_tid1121019	Cupriavidus_metallidurans_CH34	>blaOXA-207_1_LLFS01000355	>ADP37961
Arthrobacter_citreus_DSM_20133_tid1670	Cupriavidus_necator_H16	>blaOXA-208_1_KF305665	>ADQ00385
Arthrobacter_crusticola_SLN_3_tid2547960	Cupriavidus_necator_N_1	>blaOXA-209_1_JF268688	>ADQ38362
Arthrobacter_crystallopoietes_DSM_20117_tid37928	Cupriavidus_pinatubonensis_JMP134	>blaOXA-20_1_AY307114	>ADQ43421
Arthrobacter_cupressi_DSM_24664_tid1045773	Cutibacterium_acnes	>blaOXA-20_2_AF024602	>ADQ43424
Arthrobacter_dokdonellae_tid2211210	Cutibacterium_acnes_266	>blaOXA-210_1_JF795487	>ADR66517
Arthrobacter_echini_AM23_tid1529066	Cutibacterium_acnes_6609	>blaOXA-211_1_JN861779	>ADR71220
Arthrobacter_gandavensis_JCM_13316_tid169960	Cutibacterium_acnes_C1	>blaOXA-212_1_JN861780	>ADR80606
Arthrobacter_glacialis_TMN_18_tid1664	Cutibacterium_acnes_hdn_1	>blaOXA-213_1_JN861781	>ADR80609
Arthrobacter_globiformis_NBRC_12137_tid1077972	Cutibacterium_acnes_HL096PA1	>blaOXA-214_1_JN861782	>ADT64081
Arthrobacter_koreensis_DSM_16760_tid199136	Cutibacterium_acnes_KPA171202	>blaOXA-215_1_JN861783	>ADT70779
Arthrobacter_liuii_CGMCC_1_12778_tid1476996	Cutibacterium_acnes_SK137	>blaOXA-216_1_FR865168	>ADT91161
Arthrobacter_livingstonensis_LI2_tid670078	Cutibacterium_acnes_subsp_defendens_ATCC_11828	>blaOXA-217_1_JN603240	>ADT91162
Arthrobacter_luteolus_DSM_13067_tid98672	Cutibacterium_acnes_TypeIA2_P_acn17	>blaOXA-219_1_JN215211	>ADU33193
Arthrobacter_nitrophenolicus_S_A1_tid683150	Cutibacterium_acnes_TypeIA2_P_acn31	>blaOXA-21_1_AB626885	>ADV41666
Arthrobacter_oryzae_DSM_25586_tid409290	Cutibacterium_acnes_TypeIA2_P_acn33	>blaOXA-223_1_JN248564	>ADV91011
Arthrobacter_pigmenti_DSM_16403_tid271432	Cutibacterium_avidum_44067	>blaOXA-224_1_JN412067	>ADW54092
Arthrobacter_pityocampae_Tp2_tid547334	Cyanobacterium_aponinum_PCC_10605	>blaOXA-225_1_JN638887	>ADW66527
Arthrobacter_psychrochitiniphilus_DSM_23143_tid291045	cyanobacterium_endosymbiont_of_Epithemia_turgida_isolate_EtSB_Lake_Yunoko	>blaOXA-226_1_FJ617207	>ADW77562
Arthrobacter_psychrolactophilus_B7_tid92442	Cyanobium_gracile_PCC_6307	>blaOXA-228_1_JQ422053	>ADW84690
Arthrobacter_rhombi_B_Ar_00_02_tid71253	Cyanothece_sp_PCC_7425	>blaOXA-229_1_JQ422052	>ADX04315
Arthrobacter_ruber_MDB1_42_tid1258893	Cyclobacterium_amurskyense	>blaOXA-22_1_AF064820	>ADX07745
Arthrobacter_sedimenti_MIC_A30_tid2694931	Cyclobacterium_marinum_DSM_745	>blaOXA-230_1_JQ422054	>ADX07746
Arthrobacter_silvisoli_NEAU_SA1_tid2291022	Cycloclasticus_sp_P1	>blaOXA-231_1_JQ326200	>ADX07747
Arthrobacter_silviterrae_DSM_27180_tid2026658	Cycloclasticus_zancles_78_ME	>blaOXA-232_1_JX423831	>ADX07748
Arthrobacter_subterraneus_NP_1H_tid335973	Cytophaga_hutchinsonii_ATCC_33406	>blaOXA-233_1_KJ657570	>ADX78234
Arthrobacter_ulcerisalmonis_tid2483813	Dactylococcopsis_salina_PCC_8305	>blaOXA-234_1_NG_050607	>ADX95999
Arthrobacter_woluwensis_NM_35_tid156980	Dechloromonas_aromatica_RCB	>blaOXA-235_1_JQ820240	>ADY02545
Arthrospira_platensis_NIES_39_tid696747	Deferribacter_desulfuricans_SSM1	>blaOXA-236_1_JQ820242	>ADY02546
Arundinibacter_roseus_DMA_k_7a_tid2070510	Defluviitoga_tunisiensis	>blaOXA-237_1_JQ820241	>ADY02554
Asaccharospora_irregularis_DSM_2635_tid1121321	Dehalobacter_restrictus_DSM_9455	>blaOXA-239_1_JQ837239	>ADY02555
Asaia_astilbis_JCM_15831_tid1236500	Dehalobacter_sp_CF	>blaOXA-23_1_AY795964	>ADY06444
Asaia_bogorensis_NBRC_16594_tid1231624	Dehalobacter_sp_DCA	>blaOXA-240_1_JX089628	>ADY19254
Asaia_platycodi_JCM_25414_tid1236525	Dehalococcoides_mccartyi	>blaOXA-241_1_JX025021	>ADZ12699
Asaia_prunellae_JCM_25354_tid1236502	Dehalococcoides_mccartyi_195	>blaOXA-242_1_JX025022	>ADZ12700
Asaia_siamensis_CCM_7132_tid110479	Dehalococcoides_mccartyi_BAV1	>blaOXA-243_1_AFRQ01000031	>ADZ31262
Asanoa_ferruginea_DSM_44099_tid53367	Dehalococcoides_mccartyi_BTF08	>blaOXA-244_1_KP659189	>ADZ48685
Asanoa_hainanensis_CGMCC_4_5593_tid560556	Dehalococcoides_mccartyi_CBDB1	>blaOXA-245_1_JX438001	>ADZ54048
Asanoa_ishikariensis_DSM_44718_tid137265	Dehalococcoides_mccartyi_CG1	>blaOXA-246_1_EU886980	>ADZ75467
Ascidiaceihabitans_donghaensis_CECT_8599_tid1510460	Dehalococcoides_mccartyi_CG4	>blaOXA-247_1_JX893517	>AEA07977
Asticcacaulis_benevestitus_ATCC_BAA_896_DSM_16100_tid1121022	Dehalococcoides_mccartyi_CG5	>blaOXA-248_1_HE963769	>AEA37904
Asticcacaulis_biprosthecum_C19_tid715226	Dehalococcoides_mccartyi_DCMB5	>blaOXA-249_1_HE963770	>AEA41876
Asticcacaulis_endophyticus_KCTC_32296_tid1395890	Dehalococcoides_mccartyi_GT	>blaOXA-24_1_AJ239129	>AEA73284
Asticcacaulis_excentricus_CB_48_tid573065	Dehalococcoides_mccartyi_GY50	>blaOXA-250_1_HE963771	>AEA93051
Asticcacaulis_excentricus_CB_CS_48_tid573065	Dehalococcoides_mccartyi_IBARAKI	>blaOXA-251_1_JN118546	>AEB98920
Asticcacaulis_taihuensis_CGMCC_1_3431_tid260084	Dehalococcoides_mccartyi_VS	>blaOXA-252_1_NG_050608	>AEB98921
Asticcacaulis_tiandongensis_3_1105_tid2565365	Dehalococcoides_sp_UCH007	>blaOXA-253_1_KC479324	>AEB98922
Athalassotoga_saccharophila_NAS_01_tid1441386	Dehalogenimonas_lykanthroporepellens_BL_DC_9	>blaOXA-254_1_AB781687	>AEB98923
Atlantibacter_hermannii_ATCC_33651_tid565	Dehalogenimonas_sp_WBC_2	>blaOXA-255_1_KC479325	>AEE61368
Atlantibacter_subterranea_ZYL01_tid255519	Deinococcus_actinosclerus	>blaOXA-256_1_HE616889	>AEG47700
Atopobacter_phocae_ATCC_BAA_285_tid1336234	Deinococcus_deserti_VCD115	>blaOXA-257_1_KC567681	>AEG64812
Atopobium_deltae_DNF00019_tid1393034	Deinococcus_geothermalis_DSM_11300	>blaOXA-258_1_HE614014	>AEG74318
Atopobium_fossor_DSM_15642_tid1121023	Deinococcus_gobiensis_I_0	>blaOXA-259_1_KF057028	>AEG74319
Atopobium_massiliense_Marseille_P4126_tid2094145	Deinococcus_maricopensis_DSM_21211	>blaOXA-25_1_AF201826	>AEG78825
Atopobium_minutum_10063974_tid997872	Deinococcus_peraridilitoris_DSM_19664	>blaOXA-260_1_APOR01000009	>AEG79634
Atopobium_parvulum_DSM_20469_tid521095	Deinococcus_proteolyticus_MRP	>blaOXA-261_1_APQV01000009	>AEH26330
Atopobium_rimae_ATCC_49626_tid553184	Deinococcus_soli_Cha_et_al_2016	>blaOXA-262_1_APRA01000005	>AEH41427
Atopococcus_tabaci_DSM_17538_tid1121024	Deinococcus_swuensis	>blaOXA-263_1_APQY01000006	>AEH59666
Atopostipes_suicloacalis_DSM_15692_tid1121025	Delftia_acidovorans_SPH_1	>blaOXA-264_1_APQQ01000012	>AEI25539
Aurantiacibacter_aquimixticola_JSSK_14_tid1958945	Delftia_sp_Cs1_4	>blaOXA-265_1_APQR01000003	>AEI52842
Aurantiacibacter_arachoides_RC4_10_4_tid1850444	Denitrovibrio_acetiphilus_DSM_12809	>blaOXA-266_1_APPO01000008	>AEI54993
Aurantiacibacter_atlanticus_s21_N3_tid1648404	Dermacoccus_nishinomiyaensis	>blaOXA-267_1_APQH01000006	>AEI70324
Aurantiacibacter_gangjinensis_K7_2_tid502682	Desulfallas_gibsoniae_DSM_7213	>blaOXA-268_1_APOE01000008	>AEI70575
Aurantiacibacter_luteus_KA37_tid1581420	Desulfarculus_baarsii_DSM_2075	>blaOXA-269_1_APQJ01000007	>AEI83429
Aurantiacibacter_marinus_KCTC_23554_tid874156	Desulfatibacillum_aliphaticivorans	>blaOXA-26_1_AF201827	>AEI83430
Aurantiacibacter_odishensis_KCTC_23981_tid1155476	Desulfitobacterium_dehalogenans_ATCC_51507	>blaOXA-270_1_APQM01000006	>AEJ08681
Aurantiacibacter_spongiae_HN_E23_tid2488860	Desulfitobacterium_dichloroeliminans_LMG_P_21439	>blaOXA-271_1_APQO01000006	>AEJ33969
Aurantiacibacter_suaedae_GH3_15_tid2545755	Desulfitobacterium_hafniense_DCB_2	>blaOXA-272_1_LSAL01000001	>AEK48085
Aurantiacibacter_xanthus_CCTCC_AB_2015396_tid1784712	Desulfitobacterium_hafniense_Y51	>blaOXA-273_1_APQN01000012	>AEK48094
Aurantiacibacter_zhengii_V18_tid2307003	Desulfitobacterium_metallireducens_DSM_15288	>blaOXA-274_1_APOS01000038	>AEK78851
Aurantibacter_aestuarii_KCTC_32269_tid1266046	Desulfobacca_acetoxidans_DSM_11109	>blaOXA-275_1_APPJ01000001	>AEK80394
Aurantimicrobium_minutum_KNC_tid708131	Desulfobacterium_autotrophicum_HRM2	>blaOXA-276_1_APPI01000013	>AEL00450
Aurantimonas_aggregata_KCTC_52919_tid2047720	Desulfobacula_toluolica_Tol2	>blaOXA-277_1_APPQ01000011	>AEL00451
Aurantimonas_coralicida_DSM_14790_tid1121027	Desulfobulbus_propionicus_DSM_2032	>blaOXA-278_1_KC771279	>AEL00452
Aurantimonas_endophytica_DSM_103570_tid1522175	Desulfocapsa_sulfexigens_DSM_10523	>blaOXA-279_1_APOM01000058	>AEL00456
Aurantimonas_manganoxydans_SI85_9A1_DSM_21871_tid287752	Desulfococcus_oleovorans_Hxd3	>blaOXA-27_1_AF201828	>AEL00458
Auraticoccus_cholistanensis_F435_tid2656650	Desulfocurvibacter_africanus_subsp_africanus_str_Walvis_Bay	>blaOXA-280_1_APPZ01000001	>AEL00459
Auraticoccus_monumenti_MON_2_2_tid675864	Desulfofarcimen_acetoxidans_DSM_771	>blaOXA-281_1_APON01000041	>AEL00461
Aureibacillus_halotolerans_DSM_28697_tid1508390	Desulfohalobium_retbaense_DSM_5692	>blaOXA-282_1_APQS01000019	>AEL17179
Aureibaculum_marinum_BH_SD17_tid2487930	Desulfomicrobium_baculatum_DSM_4028	>blaOXA-283_1_AYHO01000005	>AEL17198
Aureicoccus_marinus_SG_18_tid754435	Desulfomonile_tiedjei_DSM_6799	>blaOXA-284_1_APRU01000004	>AEL22919
Aureimonas_altamirensis_DSM_21988_tid1121026	Desulfosporosinus_acidiphilus_SJ4	>blaOXA-285_1_APRY01000059	>AEL30572
Aureimonas_endophytica_CGMCC_1_15367_tid2027858	Desulfosporosinus_meridiei_DSM_13257	>blaOXA-286_1_APOI01000030	>AEL31272
Aureimonas_flava_M2BS4Y_1_tid2320271	Desulfosporosinus_orientis_DSM_765	>blaOXA-287_1_NG_050609	>AEL79515
Aureimonas_fodinaquatilis_CAU_1482_tid2565783	Desulfotalea_psychrophila_LSv54	>blaOXA-288_1_APRN01000033	>AEL88240
Aureimonas_frigidaquae_JCM_14755_tid424757	Desulfotomaculum_nigrificans_CO_1_SRB	>blaOXA-289_1_APRM01000005	>AEL88491
Aureimonas_glaciei_CGMCC_1_15493_tid1776957	Desulfotomaculum_reducens_MI_1	>blaOXA-28_1_AF231133	>AEM44648
Aureimonas_jatrophae_L7_484_KACC_16230_DSM_25025_tid1166073	Desulfotomaculum_ruminis_DSM_2154	>blaOXA-290_1_APOK01000044	>AEM44649
Aureimonas_leprariae_YIM_132180_tid2615207	Desulfovibrio_alaskensis_G20	>blaOXA-291_1_APRL01000010	>AEM44650
Aureimonas_phyllosphaerae_L9_753_KACC_16231_DSM_25026_tid1166078	Desulfovibrio_desulfuricans_ATCC_27774	>blaOXA-292_1_APRO01000007	>AEM44651
Aureimonas_psammosilene_YIM_DR1026_tid2495496	Desulfovibrio_desulfuricans_ND132	>blaOXA-293_1_NG_050610	>AEM44652
Aureimonas_pseudogalii_DSM_102238_tid1744844	Desulfovibrio_fairfieldensis	>blaOXA-294_1_APPC01000015	>AEM44653
Aureimonas_ureilytica_DSM_18598_NBRC_106430_tid1121028	Desulfovibrio_magneticus_RS_1	>blaOXA-295_1_APRW01000016	>AEM44654
Aureitalea_marina_NBRC_107741_tid930804	Desulfovibrio_salexigens_DSM_2638	>blaOXA-296_1_APOH01000009	>AEM62764
Aureivirga_marina_LMG_26721_tid1182451	Desulfovibrio_vulgaris_DP4	>blaOXA-297_1_APRR01000006	>AEM62948
Aureliella_helgolandensis_Q31a_tid2527968	Desulfovibrio_vulgaris_RCH1	>blaOXA-298_1_APSA01000003	>AEM66528
Auritidibacter_ignavus_DSM_45359_tid678932	Desulfovibrio_vulgaris_str_Hildenborough	>blaOXA-299_1_APQD01000016	>AEM97672
Austwickia_chelonae_DSM_44178_tid100225	Desulfovibrio_vulgaris_str_Miyazaki_F	>blaOXA-29_1_AJ400619	>AEM97673
Avibacterium_avium_NCTC_11297_tid751	Desulfurella_acetivorans_A63	>blaOXA-2_1_DQ112222	>AEM97674
Avibacterium_endocarditidis_20186H4H1_tid380674	Desulfurispirillum_indicum_S5	>blaOXA-2_2_GQ466184	>AEN03071
Avibacterium_gallinarum_DSM_17481_tid755	Desulfurivibrio_alkaliphilus_AHT_2	>blaOXA-300_1_APPK01000054	>AEN75249
Avibacterium_paragallinarum_Y2S_2_tid728	Desulfurobacterium_thermolithotrophum_DSM_11699	>blaOXA-301_1_APQG01000050	>AEO25219
Avibacterium_volantium_NCTC3438_tid762	Desulfuromonas_soudanensis	>blaOXA-302_1_APRT01000004	>AEO44980
Avrilella_dinanensis_UR159_tid2008672	Devosia_sp_A16	>blaOXA-303_1_APSD01000035	>AEO92079
Azoarcus_communis_DSM_12120_SWub3_tid1121029	Devosia_sp_H5989	>blaOXA-304_1_APSC01000007	>AEP16366
Azoarcus_halotolerans_HKLI_1_tid2686016	Dichelobacter_nodosus_VCS1703A	>blaOXA-305_1_APPF01000021	>AEP40500
Azoarcus_indigens_DSM_12121_tid29545	Dickeya_dadantii_3937	>blaOXA-306_1_APSB01000022	>AEP40501
Azoarcus_olearius_DQS_4_tid418699	Dickeya_fangzhongdai	>blaOXA-307_1_NG_050611	>AEP40502
Azoarcus_pumilus_SY39_tid2067960	Dickeya_zeae_EC1	>blaOXA-308_1_APPN01000080	>AEP40503
Azoarcus_taiwanensis_NSC3_tid666964	Dickeya_zeae_Ech586	>blaOXA-309_1_HF947514	>AEP40504
Azohydromonas_australica_DSM_1124_tid1121030	Dictyoglomus_thermophilum_H_6_12	>blaOXA-312_1_KF057029	>AEP43731
Azohydromonas_lata_NBRC_102462_tid1314749	Dictyoglomus_turgidum_DSM_6724	>blaOXA-313_1_KF057030	>AEQ59620
Azomonas_agilis_DSM_375_tid116849	Dinoroseobacter_shibae_DFL_12_DSM_16493	>blaOXA-314_1_KF057031	>AEQ73520
Azomonas_macrocytogenes_CECT_4462_tid69962	Dokdonia_sp_4H_3_7_5	>blaOXA-315_1_KF057032	>AEQ73521
Azonexus_fungiphilus_DSM_23841_tid146940	Dokdonia_sp_MED134	>blaOXA-316_1_KF057033	>AEQ93536
Azonexus_hydrophilus_DSM_23864_tid1121032	Draconibacterium_orientale	>blaOXA-317_1_KF057034	>AEQ94272
Azorhizobium_caulinodans_ORS_571_tid438753	Dyadobacter_fermentans_DSM_18053	>blaOXA-31_1_AF294653	>AER05434
Azorhizobium_doebereinerae_UFLA1_100_tid1038858	Dyella_japonica_A8	>blaOXA-320_1_KF151169	>AER57903
Azorhizobium_oxalatiphilum_CCM_7897_tid980631	Dyella_jiangningensis	>blaOXA-322_1_KF203096	>AET05998
Azospirillum_baldaniorum_BR_12001_tid1064539	Echinicola_vietnamensis_DSM_17526	>blaOXA-323_1_KF203097	>AET05999
Azospirillum_brasilense_Sp_7_tid192	Ectothiorhodospira_sp_BSL_9	>blaOXA-324_1_KF203098	>AET07387
Azospirillum_doebereinerae_GSF71_tid92933	Edwardsiella_anguillarum_ET080813	>blaOXA-325_1_KF203099	>AET10444
Azospirillum_formosense_CC_NFb_7_tid861533	Edwardsiella_ictaluri_93_146	>blaOXA-326_1_KF203100	>AET10445
Azospirillum_halopraeferens_DSM_3675_tid1121033	Edwardsiella_piscicida_C07_087	>blaOXA-327_1_KF203101	>AET15272
Azospirillum_humicireducens_SgZ_5_tid1226968	Edwardsiella_sp_EA181011	>blaOXA-328_1_KF203102	>AET35493
Azospirillum_lipoferum_59b_tid193	Edwardsiella_tarda	>blaOXA-329_1_KF203103	>AET99222
Azospirillum_melinis_TMCY0552_tid328839	Edwardsiella_tarda_EIB202	>blaOXA-32_1_AF315351	>AET99223
Azospirillum_oleiclasticum_RWY_5_1_1_tid2735135	Edwardsiella_tarda_FL6_60	>blaOXA-330_1_KF203104	>AEU11363
Azospirillum_oryzae_KACC_14407_tid286727	Eggerthella_lenta_DSM_2243	>blaOXA-331_1_KF203105	>AEU17778
Azospirillum_palustre_B2_tid2044885	Eggerthella_sp_YY7918	>blaOXA-332_1_KF203106	>AEV91214
Azospirillum_ramasamyi_M2T2B2_tid682998	Ehrlichia_canis_str_Jake	>blaOXA-333_1_KF203107	>AEV91550
Azospirillum_thermophilum_CFH_70021_tid2202148	Ehrlichia_chaffeensis_str_Arkansas	>blaOXA-334_1_KF203108	>AEV91551
Azospirillum_thiophilum_BV_S_tid528244	Ehrlichia_chaffeensis_str_Heartland	>blaOXA-335_1_KF203109	>AEV91552
Azotobacter_beijerinckii_DSM_1041_tid170623	Ehrlichia_chaffeensis_str_Jax	>blaOXA-336_1_KF048907	>AEV91553
Azotobacter_chroococcum_B3_tid353	Ehrlichia_chaffeensis_str_Liberty	>blaOXA-337_1_KF048908	>AEV91554
Azotobacter_salinestris_KACC_13899_tid69964	Ehrlichia_chaffeensis_str_Osceola	>blaOXA-338_1_KF048909	>AEW46676
Azotobacter_vinelandii_DJ_DJ_ATCC_BAA_1303_tid322710	Ehrlichia_chaffeensis_str_Saint_Vincent	>blaOXA-339_1_KF048911	>AEX08599
Azovibrio_restrictus_DSM_23866_tid1121035	Ehrlichia_chaffeensis_str_Wakulla	>blaOXA-340_1_KF048912	>AEX49906
Bacilliculturomica_massiliensis_Marseille_P3303_tid1917867	Ehrlichia_chaffeensis_str_West_Paces	>blaOXA-341_1_KF048913	>AEX59144
Bacillus_abyssalis_DSM_25875_tid1221450	Ehrlichia_muris_AS145	>blaOXA-342_1_KF048915	>AEX99752
Bacillus_acidiceler_DSM_18954_tid371036	Ehrlichia_ruminantium_str_Gardel	>blaOXA-343_1_KF048916	>AEY83581
Bacillus_acidicola_FJAT_2406_tid209389	Ehrlichia_ruminantium_str_Welgevonden	>blaOXA-344_1_KF048917	>AEZ05106
Bacillus_acidinfaciens_3_2_2_tid2321395	Ehrlichia_sp_HF	>blaOXA-345_1_KF048918	>AEZ05107
Bacillus_acidiproducens_DSM_23148_tid444461	Elizabethkingia_anophelis	>blaOXA-346_1_KF048919	>AEZ05108
Bacillus_aciditolerans_YN_1_tid72581	Elizabethkingia_anophelis_FMS_007	>blaOXA-347_1_ACWG01000053	>AEZ36150
Bacillus_aerolatus_CX253_tid2653354	Elizabethkingia_anophelis_NUHP1	>blaOXA-347_1_JN086160	>AEZ49849
Bacillus_aidingensis_DSM_18341_tid1121085	Elizabethkingia_miricola	>blaOXA-348_1_KF297577	>AEZ49855
Bacillus_akibai_JCM_9157_tid1236973	Elusimicrobium_minutum_Pei191	>blaOXA-349_1_KF297578	>AEZ49857
Bacillus_albus_PG_26_tid2026189	Emticicia_oligotrophica_DSM_17448	>blaOXA-34_1_AF350424	>AFA51699
Bacillus_alcalophilus_ATCC_27647_CGMCC_1_3604_tid1218173	Endomicrobium_proavitum	>blaOXA-350_1_KF297579	>AFA51700
Bacillus_alkalitelluris_DSM_16976_tid304268	endosymbiont_of_Acanthamoeba_sp_UWC8	>blaOXA-351_1_KF297580	>AFA51701
Bacillus_alkalitolerans_KCTC_33631_tid1550385	endosymbiont_of_unidentified_scaly_snail_isolate_Monju	>blaOXA-352_1_KF297581	>AFB82585
Bacillus_altitudinis_W3_tid293387	Enterobacter_asburiae	>blaOXA-353_1_KF297582	>AFB82783
Bacillus_alveayuensis_24KAM51_tid279215	Enterobacter_asburiae_L1	>blaOXA-354_1_KF297583	>AFC60795
Bacillus_amyloliquefaciens_WF02_tid1390	Enterobacter_cloacae	>blaOXA-355_1_KF297584	>AFC75523
Bacillus_andreraoultii_tid1499685	Enterobacter_cloacae_ECNIH2	>blaOXA-356_1_KF297585	>AFC75524
Bacillus_anthracis_str_Ames_Ancestor_Ames_Ancestor_A2084_tid261594	Enterobacter_cloacae_subsp_dissolvens_SDM	>blaOXA-357_1_KF421160	>AFC75525
Bacillus_antri_SYSU_K30001_tid2486280	Enterobacter_hormaechei	>blaOXA-358_1_KF421161	>AFC91828
Bacillus_aquiflavi_3H_10_tid2672567	Enterobacter_hormaechei_subsp_hoffmannii_ECNIH3	>blaOXA-359_1_KF421162	>AFC91898
Bacillus_aquimaris_TF_12_TF12_tid1073842	Enterobacter_hormaechei_subsp_hoffmannii_ECR091	>blaOXA-35_1_AF315786	>AFC95894
Bacillus_aryabhattai_K13_tid412384	Enterobacter_hormaechei_subsp_hormaechei	>blaOXA-360_1_KF421163	>AFD54601
Bacillus_atrophaeus_subsp_globigii_BSS_tid1529886	Enterobacter_hormaechei_subsp_oharae	>blaOXA-361_1_KF460531	>AFE48832
Bacillus_aurantiacus_DSM_18675_tid1121086	Enterobacter_hormaechei_subsp_steigerwaltii	>blaOXA-362_1_KF460532	>AFG25462
Bacillus_australimaris_NH7I_1_tid1326968	Enterobacter_hormaechei_subsp_xiangfangensis	>blaOXA-363_1_KF460533	>AFG25594
Bacillus_azotoformans_LMG_9581_tid1131731	Enterobacter_kobei	>blaOXA-364_1_JX306689	>AFG25595
Bacillus_badius_DSM_30822_tid1455	Enterobacter_lignolyticus	>blaOXA-365_1_KF885217	>AFG29918
Bacillus_bataviensis_LMG_21833_tid1117379	Enterobacter_lignolyticus_SCF1	>blaOXA-366_1_KP050485	>AFG73659
Bacillus_benzoevorans_DSM_5391_tid1456	Enterobacter_ludwigii	>blaOXA-368_1_KT736121	>AFH35853
Bacillus_beveridgei_MLTeJB_tid632773	Enterobacter_roggenkampii	>blaOXA-36_1_AF300985	>AFH36330
Bacillus_bingmayongensis_FJAT_13831_tid1150157	Enterobacter_soli	>blaOXA-370_1_KJ488943	>AFH36331
Bacillus_bogoriensis_ATCC_BAA_922_tid1408424	Enterobacter_sp_638	>blaOXA-371_1_AB871653	>AFH36332
Bacillus_boroniphilus_JCM_21738_tid1294265	Enterobacter_sp_E20	>blaOXA-372_1_KJ746496	>AFH53180
Bacillus_cabrialesii_TE3_tid2487276	Enterobacter_sp_FY_07	>blaOXA-373_1_HG931732	>AFH88134
Bacillus_caeni_HB172195_tid2574798	Enterobacter_sp_ODB01	>blaOXA-374_1_KF986255	>AFH88686
Bacillus_camelliae_7578_1_tid1707093	Enterobacter_sp_R4_368	>blaOXA-375_1_KF986256	>AFI56422
Bacillus_canaveralius_M4_6_tid1403243	Enterobacteriaceae_bacterium_strain_FGI_57	>blaOXA-376_1_KF986257	>AFI56570
Bacillus_caseinilyticus_SP_tid1503961	Enterococcus_casseliflavus_EC20	>blaOXA-377_1_KF986258	>AFI72872
Bacillus_cecembensis_DSM_21993_tid459347	Enterococcus_durans	>blaOXA-378_1_KF986259	>AFJ11384
Bacillus_cellulosilyticus_DSM_2522_tid649639	Enterococcus_faecalis	>blaOXA-379_1_KF986260	>AFJ11385
Bacillus_cereus_B4264_tid405532	Enterococcus_faecalis_ATCC_29212	>blaOXA-37_1_AY007784	>AFJ59956
Bacillus_chagannorensis_DSM_18086_tid1121087	Enterococcus_faecalis_D32	>blaOXA-380_1_KF986261	>AFJ59957
Bacillus_ciccensis_5L6_tid1670641	Enterococcus_faecalis_DENG1	>blaOXA-381_1_KJ135344	>AFJ79785
Bacillus_cihuensis_FJAT_14515_tid1208599	Enterococcus_faecalis_OG1RF	>blaOXA-382_1_KJ135345	>AFK08538
Bacillus_circulans_FDAARGOS_783_tid1397	Enterococcus_faecalis_str_Symbioflor_1	>blaOXA-383_1_KF986262	>AFK08541
Bacillus_clarus_BHP_tid2338372	Enterococcus_faecalis_V583	>blaOXA-384_1_KF986263	>AFK13828
Bacillus_coagulans_B4099_tid1398	Enterococcus_faecium	>blaOXA-385_1_KF986253	>AFK24475
Bacillus_coahuilensis_p1_1_43_tid1150625	Enterococcus_faecium_ATCC_8459_NRRL_B_2354	>blaOXA-386_1_KF986254	>AFK24647
Bacillus_cohnii_DSM_6307_tid33932	Enterococcus_faecium_Aus0004	>blaOXA-387_1_KJ173478	>AFK28473
Bacillus_cytotoxicus_CH_13_tid580165	Enterococcus_faecium_Aus0085	>blaOXA-388_1_KJ135343	>AFK57679
Bacillus_dafuensis_FJAT_25496_tid1742359	Enterococcus_faecium_DO	>blaOXA-389_1_KJ135346	>AFK58561
Bacillus_dakarensis_Marseille_P3515_tid1926278	Enterococcus_faecium_T110	>blaOXA-390_1_KJ135342	>AFK58562
Bacillus_daliensis_CGMCC_1_10369_tid745820	Enterococcus_hirae_ATCC_9790	>blaOXA-391_1_KJ427797	>AFK73431
Bacillus_dielmoensis_tid1347369	Enterococcus_mundtii_QU_25	>blaOXA-392_1_AB901044	>AFK73434
Bacillus_enclensis_SGD_1123_tid1402860	Enterococcus_sp_FDAARGOS_163	>blaOXA-395_1_AY306133	>AFK73437
Bacillus_endophyticus_3617_2C_tid135735	Equus_caballus	>blaOXA-396_1_AY306134	>AFK73443
Bacillus_endozanthoxylicus_MER_TA_151_tid2036016	Erwinia_amylovora_ATCC_49946	>blaOXA-397_1_KM087865	>AFK73446
Bacillus_farraginis_DSM_16013_tid254757	Erwinia_amylovora_CFBP1430	>blaOXA-398_1_KM087842	>AFK73449
Bacillus_fastidiosus_NBRC_101226_tid1348628	Erwinia_amylovora_LA635	>blaOXA-3_1_L07945	>AFK73452
Bacillus_filamentosus_PK5_39_tid1402861	Erwinia_amylovora_LA636	>blaOXA-400_1_KJ780078	>AFK73455
Bacillus_flexus_tid86664	Erwinia_amylovora_LA637	>blaOXA-401_1_KJ780076	>AFK80333
Bacillus_fordii_CIP_108821_DSM_16014_tid1121090	Erwinia_billingiae_Eb661	>blaOXA-402_1_JX865391	>AFK80349
Bacillus_fortis_DE0258_tid254758	Erwinia_pyrifoliae_Ep1_96	>blaOXA-403_1_KJ920337	>AFK80745
Bacillus_freudenreichii_NCTC4823_tid1783501	Erwinia_sp_Ejp617	>blaOXA-404_1_KJ920338	>AFK93491
Bacillus_fumarioli_NBRC_102428_tid1314754	Erwinia_tasmaniensis_Et1_99	>blaOXA-405_1_KM589641	>AFM45990
Bacillus_fungorum_17_SMS_01_tid2039284	Erysipelothrix_rhusiopathiae	>blaOXA-406_1_KJ584915	>AFM55000
Bacillus_funiculus_W18_2_tid137993	Erysipelothrix_rhusiopathiae_str_Fujisawa	>blaOXA-407_1_KJ584916	>AFM55001
Bacillus_gaemokensis_KCTC_13318_tid574375	Erysipelothrix_rhusiopathiae_SY1027	>blaOXA-408_1_KJ584917	>AFM55002
Bacillus_ginsengihumi_Gsoil_114_tid363870	Erythrobacter_atlanticus	>blaOXA-409_1_KJ584918	>AFN20670
Bacillus_glennii_V44_8_tid2303991	Erythrobacter_litoralis_HTCC2594	>blaOXA-410_1_KJ584919	>AFN21551
Bacillus_glycinifermentans_tid1664069	Escherichia_albertii	>blaOXA-411_1_KJ584920	>AFN51819
Bacillus_gobiensis_FJAT_4402_tid1441095	Escherichia_albertii_KF1	>blaOXA-412_1_KJ584921	>AFN51820
Bacillus_haikouensis_CrR16_tid1510468	Escherichia_coli	>blaOXA-413_1_KJ584922	>AFN65709
Bacillus_halmapalus_DSM_8723_tid79882	Escherichia_coli_042	>blaOXA-414_1_KJ584914	>AFN69127
Bacillus_halodurans_C_125_tid272558	Escherichia_coli_1303	>blaOXA-415_1_KJ865754	>AFN69318
Bacillus_halotolerans_ZB201702_tid260554	Escherichia_coli_536	>blaOXA-416_1_KP264119	>AFN82060
Bacillus_haynesii_NRRL_B_41327_tid1925021	Escherichia_coli_55989	>blaOXA-417_1_KM220587	>AFN88952
Bacillus_hemicellulosilyticus_JCM_9152_tid1236971	Escherichia_coli_ABU_83972	>blaOXA-418_1_KJ997966	>AFN88953
Bacillus_hisashii_C4_tid996558	Escherichia_coli_ACN001	>blaOXA-420_1_AB983359	>AFO09968
Bacillus_horikoshii_DSM_8719_tid1076414	Escherichia_coli_APEC_IMT5155	>blaOXA-421_1_KM401566	>AFO09969
Bacillus_humi_DSM_16318_tid263474	Escherichia_coli_APEC_O1	>blaOXA-422_1_KM433671	>AFO53532
Bacillus_idriensis_DSM_37031_tid324768	Escherichia_coli_APEC_O78	>blaOXA-423_1_KM433672	>AFO55201
Bacillus_infantis_NRRL_B_14911_tid1367477	Escherichia_coli_ATCC_25922	>blaOXA-424_1_KM588352	>AFO55202
Bacillus_intestinalis_AS2_tid1963032	Escherichia_coli_ATCC_8739	>blaOXA-425_1_KM588353	>AFO59566
Bacillus_koreensis_DSM_16467_tid284581	Escherichia_coli_B	>blaOXA-426_1_KM588354	>AFO69261
Bacillus_korlensis_NBRC_107688_tid1348629	Escherichia_coli_B_str_REL606	>blaOXA-427_1_KX827604	>AFP89364
Bacillus_kribbensis_DSM_17871_tid1121092	Escherichia_coli_BL21_DE3	>blaOXA-429_1_KM979376	>AFP97028
Bacillus_krulwichiae_NBRC_102362_tid1220588	Escherichia_coli_BL21_Gold_DE3_pLysS_AG	>blaOXA-42_1_AJ488302	>AFP97030
Bacillus_kwashiorkori_SIT6_tid1522318	Escherichia_coli_BW25113	>blaOXA-430_1_KM979377	>AFP99175
Bacillus_kyonggiensis_NB22_tid1037680	Escherichia_coli_BW2952	>blaOXA-431_1_KM979378	>AFP99885
Bacillus_lacisalsi_YSP_3_tid2045244	Escherichia_coli_CFT073	>blaOXA-432_1_KM979379	>AFQ23953
Bacillus_lacus_KCTC_33946_tid1983721	Escherichia_coli_DH1	>blaOXA-433_1_KM979380	>AFQ23954
Bacillus_licheniformis_14580_ATCC_14580_DSM_13_tid279010	Escherichia_coli_ECC_1470	>blaOXA-435_1_KP144324	>AFQ23955
Bacillus_luciferensis_DSM_18845_tid178774	Escherichia_coli_ER2796	>blaOXA-436_1_KT959105	>AFQ23956
Bacillus_luteolus_YIM_93174_tid682179	Escherichia_coli_ETEC_H10407	>blaOXA-437_1_KP410856	>AFQ23957
Bacillus_luteus_H11_tid1237094	Escherichia_coli_HS	>blaOXA-438_1_KP410734	>AFQ23958
Bacillus_luti_FJ_tid2026191	Escherichia_coli_IAI1	>blaOXA-439_1_KP727573	>AFQ23959
Bacillus_mangrovi_KCTC_33872_tid1491830	Escherichia_coli_IAI39	>blaOXA-43_1_AJ488303	>AFQ23960
Bacillus_manliponensis_JCM_15802_tid574376	Escherichia_coli_IHE3034	>blaOXA-440_1_KP727574	>AFQ23961
Bacillus_mannanilyticus_JCM_10596_tid1236954	Escherichia_coli_JJ1886	>blaOXA-441_1_JX865394	>AFQ23962
Bacillus_marasmi_Marseille_P3556_tid1926279	Escherichia_coli_JJ1887	>blaOXA-442_1_KP844571	>AFQ23963
Bacillus_marinisedimentorum_NC2_31_tid1821260	Escherichia_coli_K_12	>blaOXA-443_1_LC030178	>AFQ23964
Bacillus_marisflavi_JCM_11544_tid189381	Escherichia_coli_KLY	>blaOXA-444_1_CP010800	>AFQ23965
Bacillus_marmarensis_DSM_21297_tid1188261	Escherichia_coli_KO11FL	>blaOXA-446_1_KR061495	>AFQ23966
Bacillus_massiliglaciei_Marseille_P2600_tid1816693	Escherichia_coli_LF82	>blaOXA-447_1_KR061496	>AFQ23967
Bacillus_massilioanorexius_tid1468413	Escherichia_coli_NA114	>blaOXA-448_1_KR061497	>AFQ23968
Bacillus_massiliogabonensis_Marseille_P2639_tid1871011	Escherichia_coli_Nissle_1917	>blaOXA-449_1_KR061498	>AFQ23969
Bacillus_massiliogorillae_G2_tid1243664	Escherichia_coli_O103_H2_str_12009	>blaOXA-450_1_KR061502	>AFQ23970
Bacillus_massilionigeriensis_Marseille_P2384_tid1805475	Escherichia_coli_O104_H4_str_2009EL_2050	>blaOXA-451_1_KR061504	>AFQ31613
Bacillus_massiliosenegalensis_JC6_tid1034347	Escherichia_coli_O104_H4_str_2009EL_2071	>blaOXA-452_1_KR061505	>AFQ32277
Bacillus_mediterraneensis_Marseille_P2366_tid1805474	Escherichia_coli_O104_H4_str_2011C_3493	>blaOXA-453_1_KR061507	>AFQ90085
Bacillus_mesophilum_IITR_54_tid1071718	Escherichia_coli_O104_H4_str_C227_11	>blaOXA-454_1_LC037981	>AFQ93498
Bacillus_mesophilus_SA4_tid1808955	Escherichia_coli_O111_H_str_11128	>blaOXA-455_1_KP903885	>AFQ94051
Bacillus_methanolicus_PB1_tid997296	Escherichia_coli_O127_H6_str_E2348_69	>blaOXA-457_1_KP903887	>AFR33816
Bacillus_miscanthi_AK13_tid2598861	Escherichia_coli_O139_H28_str_E24377A	>blaOXA-458_1_KP903888	>AFR46587
Bacillus_mobilis_1428_155_tid2026190	Escherichia_coli_O145_H28_str_RM12581	>blaOXA-459_1_KP903889	>AFR46588
Bacillus_mojavensis_UCMB5075_tid72360	Escherichia_coli_O145_H28_str_RM12761	>blaOXA-45_1_AJ519683	>AFR46589
Bacillus_mycoides_AH621_tid1405	Escherichia_coli_O145_H28_str_RM13514	>blaOXA-460_1_KR061508	>AFR46590
Bacillus_nakamurai_NRRL_B_41091_tid1793963	Escherichia_coli_O145_H28_str_RM13516	>blaOXA-461_1_KR061509	>AFR53898
Bacillus_natronophilus_M30_tid2583810	Escherichia_coli_O157_H16	>blaOXA-464_1_KU721146	>AFS44742
Bacillus_ndiopicus_tid1347368	Escherichia_coli_O157_H7	>blaOXA-465_1_KR061500	>AFU25632
Bacillus_nealsonii_FO_92_tid115979	Escherichia_coli_O157_H7_str_EC4115	>blaOXA-466_1_KR061501	>AFU25635
Bacillus_niacini_NBRC_15566_tid1348654	Escherichia_coli_O157_H7_str_EDL933	>blaOXA-46_1_AF317511	>AFU25638
Bacillus_niameyensis_SIT3_tid1522308	Escherichia_coli_O157_H7_str_SS17	>blaOXA-470_1_KR182163	>AFU25641
Bacillus_nitratireducens_4049_tid2026193	Escherichia_coli_O157_H7_str_SS52	>blaOXA-471_1_EU086833	>AFU25644
Bacillus_obstructivus_VT_16_70_tid1914540	Escherichia_coli_O157_H7_str_TW14359	>blaOXA-472_1_KR182165	>AFU25647
Bacillus_oleivorans_JC228_tid1448271	Escherichia_coli_O25b_H4_ST131	>blaOXA-473_1_KR182166	>AFU25650
Bacillus_oleronius_DSM_9356_tid38875	Escherichia_coli_O26_H11_str_11368	>blaOXA-474_1_KR182167	>AFU25653
Bacillus_onubensis_0911MAR22V3_tid1571209	Escherichia_coli_O55_H7_str_CB9615	>blaOXA-475_1_KR182168	>AFU25656
Bacillus_pacificus_24_6_tid2026187	Escherichia_coli_O55_H7_str_RM12579	>blaOXA-476_1_KR182169	>AFU25658
Bacillus_panaciterrae_DSM_19096_tid1121093	Escherichia_coli_O7_K1_str_CE10	>blaOXA-477_1_KR182170	>AFU25739
Bacillus_paralicheniformis_Bac84_tid1648923	Escherichia_coli_O83_H1_str_NRG_857C	>blaOXA-478_1_KR182171	>AFU91598
Bacillus_paramycoides_LB_RP2_tid2026194	Escherichia_coli_P12b	>blaOXA-479_1_KR182172	>AFV48348
Bacillus_paranthracis_CF90_tid2026186	Escherichia_coli_PCN033	>blaOXA-47_1_AY237830	>AFV91534
Bacillus_piezotolerans_YLB_04_tid2259171	Escherichia_coli_PCN061	>blaOXA-480_1_KR872296	>AFW16978
Bacillus_polygoni_CCTCC_AB_2014251_tid425933	Escherichia_coli_PMV_1	>blaOXA-482_1_KP264124	>AFX60298
Bacillus_populi_FJAT_45347_tid2011011	Escherichia_coli_RS218	>blaOXA-483_1_KP264125	>AFY16910
Bacillus_proteolyticus_TD42_tid2026192	Escherichia_coli_SE11	>blaOXA-484_1_KR401105	>AFY98865
Bacillus_pseudofirmus_OF4_tid398511	Escherichia_coli_SE15	>blaOXA-485_1_LLNM01000004	>AFZ84684
Bacillus_pseudomycoides_DSM_12442_tid527000	Escherichia_coli_SMS_3_5	>blaOXA-486_1_AY597426	>AGA83484
Bacillus_psychrosaccharolyticus_ATCC_23296_tid1174504	Escherichia_coli_str_clone_D_i14	>blaOXA-488_1_CP017969	>AGB34168
Bacillus_pumilus_LLTC96_tid1408	Escherichia_coli_str_clone_D_i2	>blaOXA-489_1_CP013733	>AGC29882
Bacillus_rubiinfantis_tid1499680	Escherichia_coli_str_K_12_substr_DH10B	>blaOXA-48_1_AY236073	>AGC50805
Bacillus_rugosus_SPB7_tid2715209	Escherichia_coli_str_K_12_substr_MC4100	>blaOXA-490_1_KU721147	>AGC50806
Bacillus_safensis_PgKB20_tid561879	Escherichia_coli_str_K_12_substr_MG1655	>blaOXA-491_1_KU721148	>AGC50807
Bacillus_saganii_V47_23a_tid2303992	Escherichia_coli_str_K_12_substr_W3110	>blaOXA-493_1_CP007774	>AGC51118
Bacillus_salacetis_SKP7_4_tid2315464	Escherichia_coli_str_Sanji	>blaOXA-493_1_KU739135	>AGC54798
Bacillus_salarius_IM0101_tid284579	Escherichia_coli_UM146	>blaOXA-494_1_AY597430	>AGC54799
Bacillus_salsus_IBRC_M10078_tid930152	Escherichia_coli_UMNF18	>blaOXA-496_1_KT200608	>AGC60012
Bacillus_selenatarsenatis_SF_1_tid1321606	Escherichia_coli_UMNK88	>blaOXA-497_1_LKJZ01000136	>AGC60013
Bacillus_shackletonii_LMG_18435_tid157838	Escherichia_coli_UTI89	>blaOXA-499_1_KT964029	>AGC70814
Bacillus_siamensis_KCTC_13613_tid1177185	Escherichia_coli_VR50	>blaOXA-49_1_AY288523	>AGC92784
Bacillus_sinesaloumensis_Marseille_P3516_tid1926280	Escherichia_coli_W	>blaOXA-4_1_AY162283	>AGD91915
Bacillus_siralis_171544_tid77777	Escherichia_coli_Xuzhou21	>blaOXA-500_1_JMNQ01000002	>AGE00988
Bacillus_smithii_DSM_4216_tid1479	Escherichia_fergusonii_ATCC_35469	>blaOXA-501_1_KU167110	>AGE11905
Bacillus_solimangrovi_GH2_4_tid1305675	Ethanoligenens_harbinense_YUAN_3	>blaOXA-502_1_KU167111	>AGE45503
Bacillus_solisilvae_NEAU_cbsb5_tid1516104	Eubacterium_callanderi	>blaOXA-503_1_KU167109	>AGE45504
Bacillus_sonorensis_G25_136_tid119858	Eubacterium_eligens_ATCC_27750	>blaOXA-505_1_KU531433	>AGE83081
Bacillus_sporothermodurans_SAD_tid46224	Eubacterium_limosum	>blaOXA-506_1_KU571454	>AGF70638
Bacillus_subtilis_subsp_subtilis_168_tid224308	Eubacterium_rectale_ATCC_33656	>blaOXA-507_1_KU551305	>AGG08693
Bacillus_swezeyi_CH43_1T_tid1925020	Eubacterium_sulci_ATCC_35585	>blaOXA-508_1_KU596972	>AGG29535
Bacillus_taeanensis_BH030017_tid273032	Exiguobacterium_antarcticum_B7	>blaOXA-509_1_KU692025	>AGH08253
Bacillus_taiwanensis_CGMCC_1_12698_tid1347902	Exiguobacterium_sibiricum_255_15	>blaOXA-50_1_AY306130	>AGH19769
Bacillus_taxi_M5HDSG1_1_tid2499688	Exiguobacterium_sp_AT1b	>blaOXA-510_1_JX865393	>AGH33739
Bacillus_tepidiphilus_SYSU_G01002_tid2652445	Exiguobacterium_sp_MH3	>blaOXA-511_1_KU710720	>AGH37381
Bacillus_tequilensis_EA_CB0015_tid227866	Fermentimonas_caenicola	>blaOXA-512_1_KU726870	>AGH56079
Bacillus_terrae_LMG_29736_tid1914933	Ferrimonas_balearica_DSM_9799	>blaOXA-513_1_KU323972	>AGH70380
Bacillus_testis_SIT10_tid1622072	Fervidobacterium_islandicum	>blaOXA-514_1_KU866382	>AGH88989
Bacillus_thermoamylovorans_SSBM_tid35841	Fervidobacterium_nodosum_Rt17_B1	>blaOXA-515_1_KU866383	>AGI04227
Bacillus_thuringiensis_Bt407_tid527021	Fervidobacterium_pennivorans_DSM_9078	>blaOXA-516_1_KU871391	>AGI65307
Bacillus_timonensis_tid1033734	Fibrobacter_succinogenes_subsp_succinogenes_S85	>blaOXA-517_1_KU878974	>AGJ01153
Bacillus_toyonensis_HuB4_10_tid155322	Filifactor_alocis_ATCC_35896	>blaOXA-518_1_KU739134	>AGJ01154
Bacillus_tropicus_AOA_CPS1_tid2026188	Fimbriimonas_ginsengisoli_Gsoil_348	>blaOXA-519_1_KX349732	>AGK07368
Bacillus_trypoxylicola_NBRC_102646_tid1223507	Finegoldia_magna_ATCC_29328	>blaOXA-51_1_DQ385606	>AGK07369
Bacillus_tuaregi_Marseille_P2489_tid1816695	Fischerella_sp_NIES_3754	>blaOXA-520_1_KX388630	>AGK07370
Bacillus_urbisdiaboli_FJAT_45385_tid1960589	Flammeovirgaceae_bacterium_311	>blaOXA-521_1_KX462701	>AGK40892
Bacillus_urumqiensis_BZ_SZ_XJ18_tid1548213	Flavobacteriaceae_bacterium_3519_10	>blaOXA-522_1_KX599408	>AGK82336
Bacillus_vallismortis_Bac111_tid72361	Flavobacterium_branchiophilum_FL_15	>blaOXA-523_1_KX599401	>AGK90303
Bacillus_velezensis_CBMB205_tid492670	Flavobacterium_columnare	>blaOXA-524_1_KX599402	>AGL39360
Bacillus_vietnamensis_NBRC_101237_tid1349757	Flavobacterium_indicum_GPTSA100_9_DSM_17447	>blaOXA-525_1_KX599406	>AGL39384
Bacillus_wakoensis_JCM_9140_tid1236970	Flavobacterium_johnsoniae_UW101	>blaOXA-526_1_KX599409	>AGL43625
Bacillus_weihaiensis_Alg07_tid1547283	Flavobacterium_psychrophilum	>blaOXA-527_1_KX599404	>AGL43626
Bacillus_wiedmannii_SR52_tid1890302	Flavobacterium_psychrophilum_FPG101	>blaOXA-528_1_KX599407	>AGL43627
Bacillus_wudalianchiensis_FJAT_27215_tid1743143	Flavobacterium_psychrophilum_FPG3	>blaOXA-529_1_KX599405	>AGL43628
Bacillus_xiamenensis_VV3_tid1178537	Flavobacterium_psychrophilum_JIP02_86	>blaOXA-530_1_KX599398	>AGL43629
Bacillus_xiapuensis_FJAT_46582_tid2014075	Flexistipes_sinusarabici_DSM_4947	>blaOXA-531_1_KX599400	>AGL43630
Bacillus_yapensis_XXST_01_tid2492960	Fluviicola_taffensis_DSM_16823	>blaOXA-532_1_KX609247	>AGL43631
Bacillus_zhangzhouensis_DW5_4_tid1178540	Francisella_cf_novicida_Fx1	>blaOXA-533_1_KX668472	>AGL43632
Bacterioplanes_sanyensis_KCTC_32220_tid1249553	Francisella_hispaniensis	>blaOXA-534_1_KX714285	>AGN11769
Bacteriovorax_stolpii_AC01_tid960	Francisella_noatunensis_subsp_orientalis	>blaOXA-535_1_KX828709	>AGN74946
Bacteroides_barnesiae_JCM_13652_DSM_18169_tid1121094	Francisella_noatunensis_subsp_orientalis_FNO12	>blaOXA-536_1_KX859240	>AGN92479
Bacteroides_bouchesdurhonensis_Marseille_P2653_tid1841855	Francisella_noatunensis_subsp_orientalis_FNO24	>blaOXA-537_1_KX360747	>AGQ48857
Bacteroides_caccae_BIOML_A32_tid47678	Francisella_noatunensis_subsp_orientalis_LADL_07_285A	>blaOXA-538_1_KX827284	>AGQ93789
Bacteroides_caecimuri_NM63_1_25_tid2516958	Francisella_noatunensis_subsp_orientalis_str_Toba_04	>blaOXA-539_1_KY094077	>AGR55864
Bacteroides_caecimuris_I48_tid1796613	Francisella_philomiragia	>blaOXA-53_1_AY289608	>AGR82311
Bacteroides_cellulosilyticus_AF17_25_tid246787	Francisella_philomiragia_subsp_philomiragia_ATCC_25015	>blaOXA-540_1_KJ138219	>AGS82586
Bacteroides_clarus_1001095IJ_161003_B3_tid626929	Francisella_philomiragia_subsp_philomiragia_ATCC_25017	>blaOXA-541_1_FM179467	>AGS82587
Bacteroides_congonensis_Marseille_P3132_tid1871006	Francisella_salina	>blaOXA-545_1_KY674541	>AGT20529
Bacteroides_coprocola_DSM_17136_tid470145	Francisella_sp_FSC1006	>blaOXA-546_1_KY682756	>AGT37351
Bacteroides_coprophilus_JCM_13818_DSM_18228_tid547042	Francisella_tularensis_subsp_holarctica	>blaOXA-547_1_KY684124	>AGT57825
Bacteroides_coprosuis_DSM_18011_tid679937	Francisella_tularensis_subsp_holarctica_F92	>blaOXA-548_1_KY682750	>AGT59159
Bacteroides_cutis_Marseille_P4118_tid2024197	Francisella_tularensis_subsp_holarctica_FSC200	>blaOXA-549_1_KY682751	>AGU01679
Bacteroides_eggerthii_tid28111	Francisella_tularensis_subsp_holarctica_FTNF002_00	>blaOXA-54_1_AY500137	>AGU38146
Bacteroides_faecichinchillae_DSM_26883_tid871325	Francisella_tularensis_subsp_holarctica_LVS	>blaOXA-550_1_KY682752	>AGU59995
Bacteroides_faecis_MAJ27_tid1077285	Francisella_tularensis_subsp_holarctica_OSU18	>blaOXA-551_1_KY682753	>AGU69248
Bacteroides_finegoldii_BIOML_A8_tid338188	Francisella_tularensis_subsp_holarctica_PHIT_FT049	>blaOXA-552_1_KY682754	>AGU69250
Bacteroides_fluxus_YIT_12057_tid763034	Francisella_tularensis_subsp_mediasiatica_FSC147	>blaOXA-553_1_KY682755	>AGU69251
Bacteroides_fragilis_BE1_tid817	Francisella_tularensis_subsp_novicida	>blaOXA-554_1_KY126221	>AGU69252
Bacteroides_gallinarum_JCM_13658_DSM_18171_tid1121096	Francisella_tularensis_subsp_novicida_D9876	>blaOXA-555_1_KY126224	>AGU69253
Bacteroides_graminisolvens_JCM_15093_DSM_19988_tid1121097	Francisella_tularensis_subsp_novicida_F6168	>blaOXA-556_1_KY126231	>AGU69254
Bacteroides_helcogenes_P_36_108_tid693979	Francisella_tularensis_subsp_novicida_U112	>blaOXA-557_1_KY126232	>AGU69255
Bacteroides_heparinolyticus_F0111_tid28113	Francisella_tularensis_subsp_tularensis	>blaOXA-558_1_KY126234	>AGU91756
Bacteroides_ihuae_Marseille_P2824_tid1852362	Francisella_tularensis_subsp_tularensis_FSC198	>blaOXA-559_1_KY126237	>AGV04655
Bacteroides_ilei_Marseille_P3208_tid1907658	Francisella_tularensis_subsp_tularensis_MA00_2987	>blaOXA-55_1_AY343493	>AGV10818
Bacteroides_intestinalis_AM15_15_tid329854	Francisella_tularensis_subsp_tularensis_NE061598	>blaOXA-560_1_KY126238	>AGV10830
Bacteroides_koreensis_JCM_31393_tid1912896	Francisella_tularensis_subsp_tularensis_SCHU_S4	>blaOXA-561_1_KY126240	>AGV28567
Bacteroides_kribbi_JCM_31391_tid1912894	Francisella_tularensis_subsp_tularensis_str_SCHU_S4_substr_NR_28534	>blaOXA-562_1_KY126241	>AGW16404
Bacteroides_luti_DSM_26991_tid1297750	Francisella_tularensis_subsp_tularensis_TI0902	>blaOXA-563_1_KY767021	>AGW16405
Bacteroides_massiliensis_B84634_Timone_84634_JCM_13223_DSM_17679_tid1121098	Francisella_tularensis_subsp_tularensis_TIGB03	>blaOXA-564_1_KY767022	>AGW16406
Bacteroides_mediterraneensis_Marseille_P2644_tid1841856	Francisella_tularensis_subsp_tularensis_WY96_3418	>blaOXA-565_1_KY883665	>AGW16407
Bacteroides_ndongoniae_Marseille_P3108_tid1903262	Francisella_tularensis_subsp_tularensis_WY_00W4114	>blaOXA-566_1_MF099636	>AGW16408
Bacteroides_neonati_MS4_tid1347393	Frankia_alni_ACN14a	>blaOXA-56_1_AY445080	>AGW16409
Bacteroides_nordii_CL02T12C05_tid997884	Frankia_casuarinae	>blaOXA-57_1_AJ631966	>AGW16410
Bacteroides_oleiciplenus_tid626931	Frankia_inefficax	>blaOXA-58_1_AY665723	>AGW16411
Bacteroides_ovatus_ATCC_8483_tid28116	Frankia_sp_EAN1pec	>blaOXA-59_1_AJ632249	>AGW16412
Bacteroides_paurosaccharolyticus_JCM_15092_tid1236498	Frateuria_aurantia_DSM_6220	>blaOXA-5_1_AF347074	>AGW16413
Bacteroides_propionicifaciens_JCM_14649_DSM_19291_tid1121099	Frischella_perrara	>blaOXA-60_1_AF525303	>AGW16414
Bacteroides_pyogenes_KG_29_tid310300	Fusobacterium_hwasookii_ChDC_F174	>blaOXA-60a_1_AY662675	>AGW16415
Bacteroides_reticulotermitis_DSM_105720_tid1133319	Fusobacterium_hwasookii_ChDC_F206	>blaOXA-60b_1_AY664504	>AGW16416
Bacteroides_rodentium_JCM_16496_tid1236512	Fusobacterium_hwasookii_ChDC_F300	>blaOXA-60c_1_AY664505	>AGW16417
Bacteroides_salyersiae_AM26_2AC_tid291644	Fusobacterium_nucleatum_subsp_animalis	>blaOXA-60d_1_AY664506	>AGW25367
Bacteroides_stercorirosoris_DSM_26884_tid871324	Fusobacterium_nucleatum_subsp_animalis_4_8	>blaOXA-61_1_AY587956	>AGW25368
Bacteroides_stercoris_DSM_19555_tid46506	Fusobacterium_nucleatum_subsp_nucleatum_ATCC_25586	>blaOXA-62_1_AY423074	>AGW81558
Bacteroides_thetaiotaomicron_DSM_2079_tid818	Fusobacterium_nucleatum_subsp_nucleatum_ChDC_F316	>blaOXA-63_1_AY619003	>AGW83446
Bacteroides_timonensis_tid1470345	Fusobacterium_nucleatum_subsp_polymorphum	>blaOXA-64_1_AY750907	>AGW83447
Bacteroides_togonis_Marseille_P3166_tid1917883	Fusobacterium_nucleatum_subsp_vincentii_3_1_27	>blaOXA-65_1_AY750908	>AGW83448
Bacteroides_uniformis_2789STDY5608864_tid820	Fusobacterium_nucleatum_subsp_vincentii_3_1_36A2	>blaOXA-66_1_AY750909	>AGW83449
Bacteroides_vulgatus_ATCC_8482_tid435590	Gallibacterium_anatis_UMN179	>blaOXA-67_1_DQ491200	>AGW83450
Bacteroides_xylanisolvens_1001271B_151109_B2_tid371601	Gallionella_capsiferriformans_ES_2	>blaOXA-68_1_AY750910	>AGW83451
Bacteroides_zoogleoformans_ATCC_33285_tid28119	gamma_proteobacterium_HdN1	>blaOXA-69_1_AY859527	>AGW83452
Baekduia_soli_BR7_21_tid496014	Gardnerella_vaginalis_409_05	>blaOXA-70_1_AY750912	>AGW83453
Baia_soyae_DSM_46831_tid1544746	Gardnerella_vaginalis_ATCC_14018_JCM_11026	>blaOXA-71_1_AY750913	>AGW83454
Balnearium_lithotrophicum_DSM_16304_tid223788	Gardnerella_vaginalis_ATCC_14019	>blaOXA-72_1_AY739646	>AGZ20169
Balneatrix_alpica_DSM_16621_tid1121103	Gardnerella_vaginalis_HMP9231	>blaOXA-73_1_AY762325	>AGZ20205
Balneicella_halophila_DSM_28579_tid1537566	Geitlerinema_sp_PCC_7407	>blaOXA-74_1_EU161636	>AGZ55247
Balneola_vulgaris_DSM_17893_tid1121104	Gemella_sp_oral_taxon_928	>blaOXA-75_1_AY859529	>AGZ83153
Bariatricus_massiliensis_AT12_tid1745713	Gemmatimonas_aurantiaca_T_27	>blaOXA-76_1_AY949203	>AGZ83154
Barnesiella_intestinihominis_YIT_11860_tid742726	Geoalkalibacter_subterraneus	>blaOXA-77_1_AY949202	>AGZ83155
Barnesiella_viscericola_C46_DSM_18177_tid880074	Geobacillus_genomosp_3	>blaOXA-78_1_AY862132	>AGZ83156
Barrientosiimonas_humi_DSM_24617_tid999931	Geobacillus_kaustophilus_HTA426	>blaOXA-79_1_EU019534	>AHA11124
Bartonella_alsatica_CIP_105477_tid52764	Geobacillus_sp_12AMOR1	>blaOXA-7_1_X75562	>AHA11125
Bartonella_ancashensis_20_00_tid1318743	Geobacillus_sp_C56_T3	>blaOXA-80_1_EU019535	>AHA11126
Bartonella_apis_PEB0149_tid1686310	Geobacillus_sp_GHH01	>blaOXA-82_1_DQ987479	>AHA41499
Bartonella_australis_Aust_NH1_tid1094489	Geobacillus_sp_JS12	>blaOXA-83_1_DQ309277	>AHA41500
Bartonella_bacilliformis_KC583_KC583_ATCC_35685_tid360095	Geobacillus_sp_LC300	>blaOXA-84_1_DQ309276	>AHA41501
Bartonella_birtlesii_LL_WM9_tid1094552	Geobacillus_sp_WCH70	>blaOXA-85_1_JANA01000064	>AHA41504
Bartonella_bovis_91_4_tid1094491	Geobacillus_sp_Y412MC52	>blaOXA-86_1_DQ149247	>AHA41505
Bartonella_callosciuri_DSM_28538_tid686223	Geobacillus_sp_Y412MC61	>blaOXA-87_1_DQ348075	>AHA49908
Bartonella_chomelii_DSM_21431_tid236402	Geobacillus_sp_Y4_1MC1	>blaOXA-88_1_DQ392963	>AHA58207
Bartonella_clarridgeiae_73_tid696125	Geobacillus_stearothermophilus_10	>blaOXA-89_1_DQ445683	>AHA80101
Bartonella_doshiae_NCTC12862_tid33044	Geobacillus_subterraneus	>blaOXA-90_1_EU547443	>AHA80102
Bartonella_elizabethae_NCTC12898_tid807	Geobacillus_thermodenitrificans_NG80_2	>blaOXA-91_1_DQ519086	>AHA80103
Bartonella_florencae_R4_tid928210	Geobacillus_thermoleovorans	>blaOXA-92_1_DQ335566	>AHA80104
Bartonella_fuyuanensis_DSM_100694_tid1460968	Geobacillus_thermoleovorans_CCB_US3_UF5	>blaOXA-93_1_DQ519087	>AHA80105
Bartonella_gabonensis_669_tid2699889	Geobacter_bemidjiensis_Bem	>blaOXA-94_1_DQ519088	>AHA80106
Bartonella_grahamii_as4aup_tid634504	Geobacter_daltonii_FRC_32	>blaOXA-95_1_DQ519089	>AHA80958
Bartonella_henselae_MVT02_tid38323	Geobacter_lovleyi_SZ	>blaOXA-96_1_DQ519090	>AHA80959
Bartonella_koehlerae_C_29_tid1134510	Geobacter_metallireducens_GS_15	>blaOXA-97_1_EF102240	>AHA80960
Bartonella_kosoyi_Tel_Aviv_tid2133959	Geobacter_pickeringii	>blaOXA-98_1_EU255288	>AHA80961
Bartonella_krasnovii_OE_1_1_tid2267275	Geobacter_sp_M18	>blaOXA-99_1_DQ888718	>AHA80962
Bartonella_massiliensis_OS09_tid929795	Geobacter_sp_M21	>blaOXA-9_1_KQ089875	>AHA80963
Bartonella_mastomydis_008_tid1820002	Geobacter_sulfurreducens_KN400	>blaOXA-SHE_1_AY066004	>AHB37625
Bartonella_melophagi_K_2C_tid1094557	Geobacter_sulfurreducens_PCA	>blaOXY-1-1_1_Z30177	>AHB39758
Bartonella_queenslandensis_AUST_NH15_tid1221525	Geobacter_uraniireducens_Rf4	>blaOXY-1-2_2_AJ871864	>AHB92962
Bartonella_quintana_MF1_1_tid803	Geodermatophilus_obscurus_DSM_43160	>blaOXY-1-3_3_AY077482	>AHC31001
Bartonella_rattaustraliani_AUST_NH4_tid1205681	Gilliamella_apicola	>blaOXY-1-4_4_AY077483	>AHE40505
Bartonella_rattimassiliensis_15908_tid1094556	Glaciecola_nitratireducens_FR1064	>blaOXY-1-5_5_AY077486	>AHE40557
Bartonella_rochalimae_ATCC_BAA_1498_tid685782	Glaciecola_sp_4H_3_7_YE_5	>blaOXY-1-6_6_Y17715	>AHE41343
Bartonella_saheliensis_077_tid1457016	Glaesserella_parasuis	>blaOXY-1-7_7_M27459	>AHE41344
Bartonella_schoenbuchensis_m07a_tid1094496	Glaesserella_parasuis_SH0165	>blaOXY-2-10_10_FJ785626	>AHE41345
Bartonella_senegalensis_OS02_tid929794	Gloeobacter_kilaueensis_JS1	>blaOXY-2-1_1_AJ871866	>AHE78014
Bartonella_tamiae_Th307_tid1094559	Gloeobacter_violaceus_PCC_7421	>blaOXY-2-2_2_AJ871867	>AHF20043
Bartonella_taylorii_8TBB_tid1094560	Gloeocapsa_sp_PCC_7428	>blaOXY-2-3_3_AY077488	>AHF71363
Bartonella_tribocorum_CIP_105476_tid382640	Gloeothece_citriformis_PCC_7424	>blaOXY-2-4_4_Y17714	>AHF82023
Bartonella_tribocorum_type_strain_506_CIP_105476_tid382640	Gloeothece_verrucosa_PCC_7822	>blaOXY-2-5_5_AY077487	>AHF82024
Bartonella_vinsonii_subsp_arupensis_OK_94_513_tid1094562	Gluconacetobacter_diazotrophicus_PA1_5	>blaOXY-2-6_6_AY077485	>AHG97174
Bartonella_washoeensis_Sb944nv_tid1094563	Gluconobacter_oxydans_621H	>blaOXY-2-7_7_Z49084	>AHH83938
Basfia_succiniciproducens_JF4016_tid653940	Gluconobacter_oxydans_DSM_3504	>blaOXY-2-8_8_AY055205	>AHH86051
Basilea_psittacipulmonis_DSM_24701_tid1072685	Gluconobacter_oxydans_H24	>blaOXY-2-9_9_FJ785625	>AHI63011
Bauldia_litoralis_ATCC_35022_tid665467	Glutamicibacter_arilaitensis_Re117	>blaOXY-3-1_1_AF491278	>AHJ02283
Bavariicoccus_seileri_WCC_4188_DSM_19936_tid1255705	Glutamicibacter_halophytocola	>blaOXY-4-1_1_AY077481	>AHJ78622
Bdellovibrio_bacteriovorus_HD100_tid264462	Gordonia_bronchialis_DSM_43247	>blaOXY-5-1_1_AJ871868	>AHK10285
Bdellovibrio_exovorus_JSS_tid1184267	Gordonia_phthalatica	>blaOXY-5-2_2_AJ871871	>AHK51384
Beduini_massiliensis_GM1_tid1585974	Gordonia_polyisoprenivorans_VH2	>blaOXY-6-1_1_AJ871873	>AHL30272
Beggiatoa_alba_B18LD_tid395493	Gordonia_sp_KTR9	>blaOXY-6-2_2_AJ871875	>AHL30273
Beggiatoa_leptomitoformis_D_402_tid288004	Gottschalkia_acidurici_9a	>blaOXY-6-3_3_AJ871876	>AHL30274
Beijerinckia_indica_subsp_indica_ATCC_9039_tid395963	Gramella_forsetii_KT0803	>blaOXY-6-4_4_AJ871877	>AHL30275
Beijerinckia_mobilis_UQM_1969_tid231434	Granulibacter_bethesdensis_CGDNIH1	>blaPAM-1_1_AB858498	>AHL30276
Belliella_aquatica_CGMCC_1_12479_tid1323734	Granulibacter_bethesdensis_CGDNIH2	>blaPAO_1_AY083595	>AHL30277
Belliella_baltica_DSM_15883_tid866536	Granulibacter_bethesdensis_CGDNIH3	>blaPAO_2_FJ666065	>AHL30278
Belliella_buryatensis_5C_tid1500549	Granulibacter_bethesdensis_CGDNIH4	>blaPAO_3_FJ666073	>AHL30279
Belliella_pelovolcani_DSM_46698_tid529505	Granulicella_mallensis_MP5ACTX8	>blaPAO_4_AY083592	>AHL30280
Bellilinea_caldifistulae_GOMI_1_tid360411	Granulicella_tundricola_MP5ACTX9	>blaPAU-1_1_MH053445	>AHL30281
Belnapia_moabensis_DSM_16746_tid1121106	Grimontia_hollisae	>blaPEDO-1_1_KP109677	>AHL30282
Belnapia_rosea_CPCC_100156_tid938405	Gynuella_sunshinyii_YC6258	>blaPEDO-2_1_KP109678	>AHL30283
Bergeriella_denitrificans_NCTC10295_tid494	Haemophilus_aegyptius	>blaPEDO-3_1_KP109679	>AHL30284
Bergeyella_cardium_1_tid1585976	Haemophilus_ducreyi_35000HP	>blaPER-1_1_GU944725	>AHL30285
Bergeyella_zoohelcum_NCTC11660_tid1015	Haemophilus_haemolyticus	>blaPER-2_1_X93314	>AHL30286
Bermanella_marisrubri_RED65_tid207949	Haemophilus_haemolyticus_HK386	>blaPER-3_1_AY740681	>AHL30287
Bernardetia_litoralis_DSM_6794_tid880071	Haemophilus_haemolyticus_M19107	>blaPER-4_1_EU748544	>AHL39320
Beutenbergia_cavernae_DSM_12333_tid471853	Haemophilus_haemolyticus_M19501	>blaPER-5_1_FJ627180	>AHL39322
Bhargavaea_beijingensis_CGMCC_1_6762_tid426756	Haemophilus_haemolyticus_M21127	>blaPER-6_1_GQ396303	>AHL39324
Bhargavaea_cecembensis_DSE10_tid1235279	Haemophilus_haemolyticus_M21621	>blaPER-7_1_HQ713678	>AHL39327
Bhargavaea_ginsengi_CGMCC_1_6763_tid426757	Haemophilus_haemolyticus_M21639	>blaPLA-3A_1_AY507663	>AHL39330
Bibersteinia_trehalosi_USDA_ARS_USMARC_188_tid1263829	Haemophilus_influenzae	>blaPLA-4A_1_AY507664	>AHL39333
Bifidobacterium_actinocoloniiforme_DSM_22766_tid1437605	Haemophilus_influenzae_10810	>blaPLA-5A_1_DQ249871	>AHL39336
Bifidobacterium_adolescentis_1_11_tid1680	Haemophilus_influenzae_2019	>blaPLA-6A_1_DQ251478	>AHL39338
Bifidobacterium_aemilianum_XV10_tid2493120	Haemophilus_influenzae_86_028NP	>blaPLA1a_1_AY302757	>AHL39340
Bifidobacterium_aerophilum_TRE17_tid1798155	Haemophilus_influenzae_CGSHiCZ412602	>blaPLA2a_1_AY307385	>AHM76768
Bifidobacterium_aesculapii_DSM_26737_tid1329411	Haemophilus_influenzae_F3031	>blaPME-1_1_HQ541434	>AHM76771
Bifidobacterium_angulatum_DSM_20098_JCM_7096_tid518635	Haemophilus_influenzae_F3047	>blaRAHN-1_1_GU645205	>AHM76774
Bifidobacterium_animalis_subsp_lactis_1528B_tid302911	Haemophilus_influenzae_KR494	>blaRAHN-1_2_AF338038	>AHM76777
Bifidobacterium_anseris_Goo31D_tid2020963	Haemophilus_influenzae_PittEE	>blaRAHN-2_2_HM114350	>AHM76779
Bifidobacterium_apri_DSM_100238_tid1769423	Haemophilus_influenzae_R2846	>blaROB-1_1_DQ840517	>AHN07452
Bifidobacterium_aquikefiri_LMG_28769_tid1653207	Haemophilus_influenzae_R2866	>blaROB-1_2_AF022114	>AHN07454
Bifidobacterium_asteroides_PRL2011_tid1147128	Haemophilus_influenzae_Rd_KW20	>blaSCO-1_1_EF063111	>AHN07456
Bifidobacterium_avesanii_TREC_tid1798157	Haemophilus_parainfluenzae	>blaSED1_1_AF321608	>AHN07458
Bifidobacterium_biavatii_DSM_23969_tid1437608	Haemophilus_parainfluenzae_ATCC_33392	>blaSFC-1_1_AY354402	>AHN07460
Bifidobacterium_bifidum_NCIMB_41171_tid398513	Haemophilus_parainfluenzae_HK2019	>blaSFO-1_1_AB003148	>AHN07462
Bifidobacterium_bohemicum_R_53250_tid638617	Haemophilus_parainfluenzae_HK262	>blaSGM-1_1_AAQG01000013	>AHN07463
Bifidobacterium_bombi_DSM_19703_tid1341695	Haemophilus_parainfluenzae_T3T1	>blaSGM-2_1_AP010803	>AHN07464
Bifidobacterium_boum_WCA_130_P53_4B_tid78343	Haemophilus_pittmaniae_HK_85	>blaSGM-4_1_CP002798	>AHN53381
Bifidobacterium_breve_JCM_7017_tid1385939	Hafnia_alvei	>blaSGM-5_1_NG049987	>AHV80711
Bifidobacterium_callimiconis_2028B_tid2306973	Hafnia_alvei_FB1	>blaSGM-6_1_NG049988	>AHV85514
Bifidobacterium_callitrichidarum_TRI_5_tid2052941	Hahella_chejuensis_KCTC_2396	>blaSGM-7_1_NG050614	>AHW47897
Bifidobacterium_callitrichos_RST27_tid762209	Halanaerobium_hydrogeniformans	>blaSHV-100_1_AM941846	>AHX39588
Bifidobacterium_castoris_2020B_tid2306972	Halanaerobium_praevalens_DSM_2228	>blaSHV-101_1_EU155018	>AHX39589
Bifidobacterium_catenulatum_DSM_16992_LMG_11043_JCM_1194_tid566552	Haliangium_ochraceum_DSM_14365	>blaSHV-102_1_EU024485	>AHX74209
Bifidobacterium_catulorum_MRM_8_19_tid1630173	Haliscomenobacter_hydrossis_DSM_1100	>blaSHV-103_1_EU032604	>AHX97725
Bifidobacterium_choerinum_FMB_1_tid35760	Halobacillus_halophilus_DSM_2266	>blaSHV-104_1_EU274581	>AHY03238
Bifidobacterium_choloepi_BRDM_6_tid2614131	Halobacteriovorax_marinus_SJ	>blaSHV-105_1_FJ194944	>AHY20039
Bifidobacterium_commune_R_52791_tid1505727	Halobacteroides_halobius_DSM_5150	>blaSHV-106_1_AM922307	>AIA08936
Bifidobacterium_coryneforme_LMG18911_tid1687	Halocynthiibacter_arcticus	>blaSHV-107_1_AM922308	>AIA09786
Bifidobacterium_criceti_Ham19E_tid1960969	Halomonas_campaniensis	>blaSHV-108_1_AM922309	>AIA35096
Bifidobacterium_crudilactis_LMG_23609_tid327277	Halomonas_elongata_DSM_2581	>blaSHV-109_1_EU418913	>AIA49384
Bifidobacterium_cuniculi_LMG_10738_tid1688	Halomonas_huangheensis	>blaSHV-110_1_HQ877615	>AIA58910
Bifidobacterium_dentium_DSM_20436_JCM_1195_tid1150423	Halomonas_sp_KO116	>blaSHV-111_1_AB372881	>AID67109
Bifidobacterium_dolichotidis_2036B_tid2306976	Halorhodospira_halophila_SL1	>blaSHV-119_1_JX192924	>AID70696
Bifidobacterium_eulemuris_DSM_100216_tid1765219	Halothece_sp_PCC_7418	>blaSHV-11_1_X98101	>AID93387
Bifidobacterium_faecale_4_CP1_AT_SP_D3_35_tid1454229	Halothermothrix_orenii_H_168	>blaSHV-120_1_JF812965	>AIG19992
Bifidobacterium_felsineum_TRE_H_tid2045440	Halothiobacillus_neapolitanus_c2	>blaSHV-121_1_GQ428198	>AIG20002
Bifidobacterium_gallicum_DSM_20093_LMG_11596_tid561180	Helicobacter_acinonychis_str_Sheeba	>blaSHV-128_1_GU932590	>AIG20028
Bifidobacterium_goeldii_2034B_tid2306975	Helicobacter_cetorum_MIT_00_7128	>blaSHV-129_1_GU827715	>AIG22447
Bifidobacterium_hapali_DSM_100202_tid1630172	Helicobacter_cetorum_MIT_99_5656	>blaSHV-12_1_KF976405	>AIG22448
Bifidobacterium_imperatoris_Tam1G_tid2020965	Helicobacter_cinaedi_CCUG_18818_ATCC_BAA_847	>blaSHV-132_1_GU981741	>AIG51284
Bifidobacterium_indicum_DSM_20214_LMG_11587_tid1341694	Helicobacter_cinaedi_PAGU611	>blaSHV-133_1_AB551737	>AIG94927
Bifidobacterium_italicum_Rab10A_tid1960968	Helicobacter_felis_ATCC_49179	>blaSHV-134_1_HM559945	>AIH07017
Bifidobacterium_jacchi_MRM_9_3_tid2490545	Helicobacter_hepaticus_ATCC_51449	>blaSHV-135_1_HQ637576	>AIK02012
Bifidobacterium_lemurum_DSM_28807_tid1603886	Helicobacter_pylori	>blaSHV-137_1_HQ661363	>AIL15701
Bifidobacterium_longum_51A_tid216816	Helicobacter_pylori_2017	>blaSHV-13_1_AF164577	>AIL46641
Bifidobacterium_magnum_DSM_20222_tid1121108	Helicobacter_pylori_2018	>blaSHV-141_1_JQ388884	>AIL54055
Bifidobacterium_margollesii_Uis1B_tid2020964	Helicobacter_pylori_26695	>blaSHV-142_1_JQ029959	>AIL92326
Bifidobacterium_merycicum_DSM_6492_tid1410646	Helicobacter_pylori_26695_1	>blaSHV-143_1_JQ341060	>AIL92327
Bifidobacterium_minimum_DSM_20102_tid1121109	Helicobacter_pylori_26695_1CH	>blaSHV-144_1_JQ926986	>AIL92328
Bifidobacterium_mongoliense_BMONG18_tid518643	Helicobacter_pylori_26695_1CL	>blaSHV-145_1_JX013655	>AIM47095
Bifidobacterium_moukalabense_EB43_tid1333651	Helicobacter_pylori_35A	>blaSHV-147_1_JX121114	>AIM47096
Bifidobacterium_myosotis_DSM_100196_tid1630166	Helicobacter_pylori_51	>blaSHV-148_1_JX121115	>AIN56719
Bifidobacterium_parmae_Uis4E_tid361854	Helicobacter_pylori_52	>blaSHV-149_1_JX121116	>AIS19858
Bifidobacterium_platyrrhinorum_SMA15_tid2661628	Helicobacter_pylori_83	>blaSHV-14_1_AF226622	>AIS39034
Bifidobacterium_porcinum_DSM_17755_tid1435463	Helicobacter_pylori_908	>blaSHV-150_1_JX121117	>AIS39035
Bifidobacterium_primatium_TRE_1_tid2045438	Helicobacter_pylori_Aklavik117	>blaSHV-151_1_JX121118	>AIS39036
Bifidobacterium_pseudocatenulatum_12_tid28026	Helicobacter_pylori_Aklavik86	>blaSHV-152_1_JX121119	>AIS39742
Bifidobacterium_pseudolongum_UMB_MBP_01_tid1694	Helicobacter_pylori_B38	>blaSHV-153_1_JX121120	>AIS67611
Bifidobacterium_psychraerophilum_DSM_22366_tid1435464	Helicobacter_pylori_B8	>blaSHV-154_1_JX121121	>AIS67612
Bifidobacterium_pullorum_subsp_saeculare_DSM_6531_LMG_14934_tid1437611	Helicobacter_pylori_BM012A	>blaSHV-155_1_JX121122	>AIS67613
Bifidobacterium_ramosum_DSM_100688_tid1798158	Helicobacter_pylori_BM012S	>blaSHV-156_1_JX121123	>AIS67768
Bifidobacterium_reuteri_DSM_23975_tid1437610	Helicobacter_pylori_Cuz20	>blaSHV-157_1_JX121124	>AIS67769
Bifidobacterium_rousetti_RST9_tid2045439	Helicobacter_pylori_ELS37	>blaSHV-158_1_JX121125	>AIT76085
Bifidobacterium_ruminantium_LMG_21811_tid78346	Helicobacter_pylori_F16	>blaSHV-159_1_JX121126	>AIT76086
Bifidobacterium_saguini_DSM_23967_tid1437607	Helicobacter_pylori_F30	>blaSHV-15_1_AJ011428	>AIT76087
Bifidobacterium_saimiriisciurei_SMA1_tid2661627	Helicobacter_pylori_F32	>blaSHV-160_1_JX121127	>AIT76088
Bifidobacterium_samirii_2033B_tid2306974	Helicobacter_pylori_F57	>blaSHV-161_1_JX121128	>AIT76089
Bifidobacterium_scaligerum_TRE_D_tid2052656	Helicobacter_pylori_G27	>blaSHV-162_1_JX121129	>AIT76090
Bifidobacterium_scardovii_DSM_13734_JCM_12489_tid1150461	Helicobacter_pylori_Gambia94_24	>blaSHV-163_1_JX121130	>AIT76091
Bifidobacterium_simiarum_TRI_7_tid2045441	Helicobacter_pylori_HPAG1	>blaSHV-164_1_HE981194	>AIT76092
Bifidobacterium_stellenboschense_DSM_23968_tid762211	Helicobacter_pylori_HUP_B14	>blaSHV-165_1_JX121131	>AIT76093
Bifidobacterium_subtile_KCTC_3272_tid77635	Helicobacter_pylori_India7	>blaSHV-168_1_JX870080	>AIT76094
Bifidobacterium_thermacidophilum_subsp_thermacidophilum_DSM_15837_tid1121111	Helicobacter_pylori_J166	>blaSHV-16_1_AF072684	>AIT76095
Bifidobacterium_thermophilum_1543B_tid33905	Helicobacter_pylori_J99	>blaSHV-172_1_KF513177	>AIT76096
Bifidobacterium_tibiigranuli_TMW_2_1764_tid2172043	Helicobacter_pylori_Lithuania75	>blaSHV-173_1_KF513178	>AIT76097
Bifidobacterium_tissieri_DSM_100201_tid1630162	Helicobacter_pylori_NY40	>blaSHV-178_1_KF705209	>AIT76098
Bifidobacterium_tsurumiense_DSM_17777_tid1121112	Helicobacter_pylori_OK113	>blaSHV-179_1_KF705208	>AIT76099
Bifidobacterium_vansinderenii_Tam10B_tid1984871	Helicobacter_pylori_OK310	>blaSHV-180_1_KP050487	>AIT76100
Bifidobacterium_vespertilionis_RST16_tid2562524	Helicobacter_pylori_oki102	>blaSHV-182_1_KP050489	>AIT76101
Bifidobacterium_xylocopae_XV2_tid2493119	Helicobacter_pylori_oki112	>blaSHV-183_1_HG934764	>AIT76102
Bilophila_wadsworthia_3_1_6_tid563192	Helicobacter_pylori_oki128	>blaSHV-185_1_KM233164	>AIT76103
Biomaibacter_acetigenes_SK_G1_tid2316383	Helicobacter_pylori_oki154	>blaSHV-186_1_KM233165	>AIT76104
Biostraticola_tofi_DSM_19580_tid466109	Helicobacter_pylori_oki422	>blaSHV-187_1_LN515533	>AIT76105
Bisgaardia_hudsonensis_M327_99_2_tid109472	Helicobacter_pylori_oki673	>blaSHV-188_1_LN515534	>AIT76106
Bittarella_massiliensis_DSM_4029_tid1720313	Helicobacter_pylori_oki828	>blaSHV-189_1_KP050494	>AIT76107
Bizionia_algoritergicola_APA_1_tid291187	Helicobacter_pylori_oki898	>blaSHV-18_1_AF132290	>AIT76108
Bizionia_arctica_CGMCC_1_12751_tid1495645	Helicobacter_pylori_P12	>blaSHV-190_1_KP868753	>AIT76109
Bizionia_argentinensis_JUB59_tid1046627	Helicobacter_pylori_PeCan18	>blaSHV-191_1_KP868754	>AIT76110
Bizionia_echini_DSM_23925_tid649333	Helicobacter_pylori_PeCan4	>blaSHV-193_1_KR347170	>AIT76111
Bizionia_gelidisalsuginis_IC164_tid291188	Helicobacter_pylori_Puno120	>blaSHV-194_1_KX421191	>AIT76112
Bizionia_myxarmorum_ADA_4_tid291186	Helicobacter_pylori_Puno135	>blaSHV-195_1_KX619652	>AIT76113
Bizionia_paragorgiae_DSM_23842_tid283786	Helicobacter_pylori_Rif1	>blaSHV-196_1_KX714286	>AIT76114
Bizionia_psychrotolerans_PB_M7_tid1492901	Helicobacter_pylori_Rif2	>blaSHV-197_1_KT946904	>AIT76115
Bizionia_saleffrena_HFD_tid291189	Helicobacter_pylori_Sat464	>blaSHV-198_1_MF281086	>AIT76116
Blastochloris_sulfoviridis_DSM_729_tid50712	Helicobacter_pylori_Shi112	>blaSHV-199_1_MF373391	>AIT76117
Blastochloris_tepida_GI_tid2233851	Helicobacter_pylori_Shi169	>blaSHV-1_1_AF148850	>AIT76118
Blastochloris_viridis_ATCC_19567_tid1079	Helicobacter_pylori_Shi417	>blaSHV-1b-b_1_DQ166783	>AIT97310
Blastococcus_aggregatus_DSM_4725_tid38502	Helicobacter_pylori_Shi470	>blaSHV-200_1_MF871643	>AIU22003
Blastococcus_atacamensis_P6_tid2070508	Helicobacter_pylori_SJM180	>blaSHV-203_1_MG028656	>AIU44173
Blastococcus_colisei_DSM_46837_tid1564162	Helicobacter_pylori_SNT49	>blaSHV-204_1_MH243356	>AIW68620
Blastococcus_endophyticus_DSM_45413_tid673521	Helicobacter_pylori_SouthAfrica20	>blaSHV-24_1_AB023477	>AIW80558
Blastococcus_litoris_GP_S2_8_tid2171622	Helicobacter_pylori_SouthAfrica7	>blaSHV-25_1_AF208796	>AIW80572
Blastococcus_saxobsidens_DSM_44509_tid138336	Helicobacter_pylori_UM032	>blaSHV-26_1_AF227204	>AIW80573
Blastococcus_xanthinilyticus_DSM_46842_tid1564164	Helicobacter_pylori_UM037	>blaSHV-27_1_AF293345	>AIX48090
Blastomonas_aquatica_CGMCC_1_12851_tid1510276	Helicobacter_pylori_UM066	>blaSHV-28_1_AF299299	>AIX87991
Blastomonas_fulva_T2_tid1550728	Helicobacter_pylori_UM298	>blaSHV-29_1_AF301532	>AIY26289
Blastomonas_marina_CGMCC_1_15297_tid1867408	Helicobacter_pylori_UM299	>blaSHV-2_1_AF148851	>AIY30331
Blastomonas_natatoria_DSM_3183_tid34015	Helicobacter_pylori_v225d	>blaSHV-2a_1_X98102	>AIY30332
Blastopirellula_cremea_HEX_1_MGV_tid1031537	Helicobacter_pylori_XZ274	>blaSHV-30_1_AY661885	>AIY69088
Blastopirellula_marina_DSM_3645_tid314230	Helicobacter_typhlonius	>blaSHV-31_1_AY277255	>AIZ00987
Blastopirellula_retiformator_Enr8_tid2527970	Heliobacterium_modesticaldum_Ice1	>blaSHV-32_1_AY037778	>AJA30430
Blattabacterium_clevelandi_CCLhc_tid164516	Herbaspirillum_hiltneri_N3	>blaSHV-33_1_AY037779	>AJA32742
Blattabacterium_cuenoti_BPAA_tid1229512	Herbaspirillum_rubrisubalbicans_M1	>blaSHV-34_1_AY036620	>AJA32743
Blattabacterium_sp_Cpu_tid1075399	Herbaspirillum_seropedicae	>blaSHV-35_1_AY070258	>AJA32744
Blautia_argi_KCTC_15426_tid1912897	Herbaspirillum_seropedicae_SmR1	>blaSHV-36_1_AF467947	>AJA36815
Blautia_caecimuris_MSK_19_25_tid1796615	Herminiimonas_arsenicoxydans	>blaSHV-37_1_AF467948	>AJD07401
Blautia_coccoides_NCTC11035_tid1532	Hippea_maritima_DSM_10411	>blaSHV-38_1_AY079099	>AJD07402
Blautia_faecicola_KGMB01111_tid2509240	Hirschia_baltica_ATCC_49814	>blaSHV-3_1_KX092356	>AJD07403
Blautia_faecis_MSK_11_45_tid871665	Histophilus_somni_129PT	>blaSHV-40_1_AF535128	>AJD07404
Blautia_glucerasea_MSK_21_93_tid536633	Histophilus_somni_2336	>blaSHV-41_1_AF535129	>AJD07405
Blautia_hansenii_DSM_20583_tid537007	Hoeflea_sp_IMCC20628	>blaSHV-42_1_AF535130	>AJD07406
Blautia_hominis_KB1_tid2025493	Homo_sapiens	>blaSHV-43_1_AY065991	>AJD07407
Blautia_hydrogenotrophica_2789STDY5608857_tid53443	Hoyosella_subflava_DQS3_9A1	>blaSHV-44_1_AY259119	>AJD07408
Blautia_luti_1001713B170131_170501_E2_tid89014	Hungateiclostridium_clariflavum_DSM_19732	>blaSHV-45_1_AF547625	>AJD73064
Blautia_marasmi_tid1917868	Hungateiclostridium_thermocellum_AD2	>blaSHV-46_1_AY210887	>AJE60855
Blautia_massiliensis_4_46_tid1737424	Hungateiclostridium_thermocellum_ATCC_27405	>blaSHV-48_1_AY263404	>AJE61443
Blautia_obeum_AF29_2BH_tid40520	Hungateiclostridium_thermocellum_DSM_1313	>blaSHV-49_1_AY528718	>AJE92936
Blautia_producta_DSM_2950_tid33035	Hydrogenobacter_thermophilus_TK_6	>blaSHV-50_1_AY288915	>AJF36617
Blautia_schinkii_MSK_6_26_tid180164	Hydrogenobaculum_sp_3684	>blaSHV-51_1_AY289548	>AJF82049
Blautia_stercoris_3_YM_SP_D4_24_mj_tid871664	Hydrogenobaculum_sp_HO	>blaSHV-52_1_HQ845196	>AJF82744
Blautia_wexlerae_DSM_19850_tid1121115	Hydrogenobaculum_sp_SHO	>blaSHV-55_1_DQ054528	>AJF83452
Bogoriella_caseilytica_DSM_11294_tid56055	Hydrogenobaculum_sp_SN	>blaSHV-56_1_EU586041	>AJG01375
Bombella_apis_MRM1_tid1785988	Hydrogenobaculum_sp_Y04AAS1	>blaSHV-57_1_AY223863	>AJG01377
Bombella_intestini_R_52487_tid1539051	Hydrogenovibrio_crunogenus_XCL_2	>blaSHV-59_1_AY790341	>AJG01378
Bombilactobacillus_bombi_BI_2_5_tid1303590	Hymenobacter_sp_APR13	>blaSHV-5_1_X55640	>AJG01379
Bombilactobacillus_mellifer_Bin4_tid1218492	Hymenobacter_sp_DG25A	>blaSHV-60_1_AB302939	>AJG06170
Bombilactobacillus_mellis_Hon2_tid1218508	Hymenobacter_sp_DG25B	>blaSHV-61_1_AJ866284	>AJG06172
Bombiscardovia_coagulans_DSM_22924_tid686666	Hymenobacter_swuensis_DY53	>blaSHV-62_1_AJ866285	>AJI75632
Bordetella_ansorpii_NCTC13364_tid288768	Hyphomicrobium_denitrificans_1NES1	>blaSHV-63_1_EU342351	>AJO16037
Bordetella_avium_197N_tid360910	Hyphomicrobium_denitrificans_ATCC_51888	>blaSHV-64_1_DQ174304	>AJO16038
Bordetella_bronchialis_AU17976_tid463025	Hyphomicrobium_nitrativorans_NL23	>blaSHV-65_1_DQ174305	>AJO16040
Bordetella_bronchiseptica_NCTC10543_tid518	Hyphomicrobium_sp_MC1	>blaSHV-66_1_DQ174306	>AJO16042
Bordetella_flabilis_AU10664_tid463014	Hyphomonas_neptunium_ATCC_15444	>blaSHV-67_1_DQ174307	>AJO16043
Bordetella_hinzii_SV2_tid103855	Idiomarina_loihiensis_GSL_199	>blaSHV-69_1_DQ174308	>AJO16044
Bordetella_holmesii_H401_tid35814	Idiomarina_loihiensis_L2TR	>blaSHV-70_1_DQ013287	>AJO16045
Bordetella_parapertussis_Bpp01_tid519	Ignavibacterium_album_JCM_16511	>blaSHV-71_1_AM176546	>AJO16046
Bordetella_pertussis_18323_tid568706	Ilumatobacter_coccineus_YM16_304	>blaSHV-72_1_AM176547	>AJO16047
Bordetella_petrii_DSM_12804_tid94624	Ilyobacter_polytropus_DSM_2926	>blaSHV-73_1_AM176548	>AJO67548
Bordetella_pseudohinzii_HI4681_tid1331258	Intestinimonas_butyriciproducens	>blaSHV-74_1_AM176549	>AJP08641
Bordetella_trematum_NCTC12995_tid123899	Intrasporangium_calvum_DSM_43043	>blaSHV-75_1_AM176550	>AJP09758
Borrelia_anserina_Es_tid1365188	Isoptericola_variabilis_225	>blaSHV-76_1_AM176551	>AJP18054
Borrelia_coriaceae_ATCC_43381_tid1408429	Isosphaera_pallida_ATCC_43644	>blaSHV-77_1_EF373975	>AJP67510
Borrelia_crocidurae_03_02_tid29520	Jannaschia_sp_CCS1	>blaSHV-78_1_AM176553	>AJP67511
Borrelia_duttonii_Ly_tid412419	Janthinobacterium_agaricidamnosum_NBRC_102515_DSM_9628	>blaSHV-79_1_AM176554	>AJP77054
Borrelia_hermsii_CC1_tid1329908	Janthinobacterium_sp_B9_8	>blaSHV-7_1_U20270	>AJP77057
Borrelia_hispanica_CRI_tid1417229	Janthinobacterium_sp_Marseille	>blaSHV-80_1_AM176555	>AJP77058
Borrelia_lanei_DSM_17992_tid373540	Jeotgalibacillus_malaysiensis	>blaSHV-81_1_AM176556	>AJP77059
Borrelia_maritima_CA690_tid2761123	Jeotgalicoccus_saudimassiliensis	>blaSHV-82_1_AM176557	>AJP77071
Borrelia_mayonii_MN14_1539_tid1674146	Jonesia_denitrificans_DSM_20603	>blaSHV-85_1_DQ322460	>AJP77076
Borrelia_miyamotoi_Yekat_1_tid47466	Kangiella_geojedonensis	>blaSHV-86_1_DQ328802	>AJP77080
Borrelia_parkeri_HR1_tid1435045	Kangiella_koreensis_DSM_16069	>blaSHV-89_1_DQ193536	>AJP77085
Borrelia_persica_No12_tid1417230	Ketogulonicigenium_vulgare	>blaSHV-8_1_U92041	>AJT57878
Borrelia_recurrentis_A1_tid412418	Ketogulonicigenium_vulgare_WSH_001	>blaSHV-92_1_DQ836922	>AJU57235
Borrelia_turcica_IST7_tid1104446	Ketogulonicigenium_vulgare_Y25	>blaSHV-93_1_EF373969	>AJY14066
Borrelia_turicatae_91E135_tid314724	Kibdelosporangium_phytohabitans	>blaSHV-94_1_EF373970	>AKA86814
Borrelia_yangtzensis_DSM_24625_tid683292	Kineococcus_radiotolerans_SRS30216_ATCC_BAA_149	>blaSHV-95_1_EF373972	>AKD43328
Borreliella_afzelii_PKo_tid390236	Kingella_kingae	>blaSHV-96_1_EF373971	>AKF16168
Borreliella_bavariensis_PBN_tid664662	Kiritimatiella_glycovorans	>blaSHV-97_1_EF373973	>AKF41839
Borreliella_bissettii_DN127_tid521010	Kitasatospora_setae_KM_6054	>blaSHV-98_1_AM941844	>AKF41840
Borreliella_burgdorferi_Bol26_tid445984	Klebsiella_aerogenes	>blaSHV-99_1_AM941845	>AKF43458
Borreliella_californiensis_DSM_17989_tid373543	Klebsiella_aerogenes_EA1509E	>blaSHV-9_1_S82452	>AKH90740
Borreliella_finlandensis_SV1_tid498741	Klebsiella_aerogenes_KCTC_2190	>blaSIM-1_1_JF731030	>AKI29907
Borreliella_garinii_BgVir_tid1081646	Klebsiella_michiganensis	>blaSMB-1_1_AB636283	>AKI29908
Borreliella_japonica_ATCC_51557_tid34095	Klebsiella_michiganensis_E718	>blaSME-1_1_Z28968	>AKI29909
Borreliella_spielmanii_A14S_tid498742	Klebsiella_michiganensis_HKOPL1	>blaSME-2_1_AF275256	>AKI29910
Borreliella_turdi_TPT2017_tid57863	Klebsiella_michiganensis_KCTC_1686	>blaSME-3_1_AY584237	>AKI29912
Borreliella_valaisiana_VS116_tid445987	Klebsiella_oxytoca	>blaSPG-1_1_KP109680	>AKI29913
Bos_taurus_breed_Hereford_tid9913
Bosea_caraganae_RCAM_04680_tid2763117	Klebsiella_oxytoca_KONIH1	>blaSPM-1_1_AY341249	>AKI29914
Bosea_lathyri_DSM_26656_tid1036778	Klebsiella_pneumoniae	>blaSPU-1_1_GQ919044	>AKI29916
Bosea_lupini_LMG_26383_CCUG_61248_R_45681_tid1036779	Klebsiella_pneumoniae_30660_NJST258_1	>blaSRT-1_1_AB008454	>AKI29917
Bosea_psychrotolerans_1131_tid1871628	Klebsiella_pneumoniae_30684_NJST258_2	>blaSRT-2_1_AY524276	>AKI29919
Bosea_robiniae_DSM_26672_tid1036780	Klebsiella_pneumoniae_500_1420	>blaSST-1_1_AB008455	>AKI29921
Bosea_thiooxidans_DSM_9653_tid53254	Klebsiella_pneumoniae_CG43	>blaTEM-101_1_AF495873	>AKJ52802
Bosea_vaviloviae_Vaf18_tid1526658	Klebsiella_pneumoniae_DMC1097	>blaTEM-102_1_AY040093	>AKL59521
Bosea_vestrisii_3192_tid151416	Klebsiella_pneumoniae_HK787	>blaTEM-104_1_AF516719	>AKL59536
Boseongicola_aestuarii_CECT_8489_tid1470561	Klebsiella_pneumoniae_JM45	>blaTEM-105_1_AF516720	>AKL79742
Botrimarina_colliarenosi_Pla108_tid2528001	Klebsiella_pneumoniae_KCTC_2242	>blaTEM-106_1_AY101578	>AKN19287
Botrimarina_hoheduenensis_Pla111_tid2528000	Klebsiella_pneumoniae_KP_1	>blaTEM-107_1_AY101764	>AKN19901
Botrimarina_mediterranea_Spa11_tid2528022	Klebsiella_pneumoniae_subsp_pneumoniae	>blaTEM-108_1_AF506748	>AKO63210
Botryobacter_ruber_SYSU_D60016_tid2171629	Klebsiella_pneumoniae_subsp_pneumoniae_1084	>blaTEM-109_1_AY628175	>AKO63213
Boudabousia_marimammalium_DSM_15383_tid156892	Klebsiella_pneumoniae_subsp_pneumoniae_1158	>blaTEM-10_1_AF093512	>AKO63214
Bowdeniella_nasicola_DSM_19116_tid208480	Klebsiella_pneumoniae_subsp_pneumoniae_HS11286	>blaTEM-110_1_AY072920	>AKO71461
Bowmanella_denitrificans_JL63_tid366582	Klebsiella_pneumoniae_subsp_pneumoniae_Kp13	>blaTEM-111_1_AF468003	>AKP17985
Bowmanella_pacifica_CGMCC_1_7086_tid502051	Klebsiella_pneumoniae_subsp_pneumoniae_KPNIH1	>blaTEM-112_1_AY589493	>AKQ05891
Brachybacterium_alimentarium_908_11_tid47845	Klebsiella_pneumoniae_subsp_pneumoniae_KPNIH10	>blaTEM-113_1_AY589494	>AKQ05892
Brachybacterium_aquaticum_DSM_28796_tid1432564	Klebsiella_pneumoniae_subsp_pneumoniae_KPNIH24	>blaTEM-114_1_AY589495	>AKQ05893
Brachybacterium_avium_VR2415_tid2017485	Klebsiella_pneumoniae_subsp_pneumoniae_KPNIH27	>blaTEM-115_1_AF535127	>AKQ05894
Brachybacterium_endophyticum_M1HQ_2_tid2182385	Klebsiella_pneumoniae_subsp_pneumoniae_KPR0928	>blaTEM-116_1_AY425988	>AKQ05895
Brachybacterium_faecium_DSM_4810_tid446465	Klebsiella_pneumoniae_subsp_pneumoniae_MGH_78578	>blaTEM-11_1_AY874537	>AKQ05896
Brachybacterium_ginsengisoli_DCY80_tid1331682	Klebsiella_pneumoniae_subsp_pneumoniae_NTUH_K2044	>blaTEM-120_1_AY243512	>AKQ05897
Brachybacterium_massiliense_mt5_tid1755098	Klebsiella_pneumoniae_subsp_pneumoniae_PittNDM01	>blaTEM-121_1_AY307374	>AKQ05898
Brachybacterium_muris_UCD_AY4_tid1249481	Klebsiella_pneumoniae_UHKPC07	>blaTEM-122_1_AY307100	>AKQ05899
Brachybacterium_nesterenkovii_CIP104813_tid47847	Klebsiella_pneumoniae_UHKPC33	>blaTEM-123_1_AY327539	>AKQ06274
Brachybacterium_paraconglomeratum_KCTC_9916_tid173362	Klebsiella_quasipneumoniae	>blaTEM-124_1_AY327540	>AKR18013
Brachybacterium_phenoliresistens_W13A50_tid396014	Klebsiella_variicola	>blaTEM-125_1_AY628176	>AKR18015
Brachybacterium_saurashtrense_DSM_23186_tid556288	Klebsiella_variicola_At_22	>blaTEM-126_1_AY628199	>AKR18016
Brachybacterium_squillarum_M_6_3_tid1074488	Kocuria_flava	>blaTEM-127_1_AY368236	>AKR18017
Brachybacterium_timonense_Marseille_P4339_tid2050896	Kocuria_palustris	>blaTEM-128_1_AY368237	>AKR18018
Brachybacterium_tyrofermentans_FME25_tid47848	Kocuria_rhizophila_DC2201	>blaTEM-129_1_AJ746225	>AKR18019
Brachybacterium_vulturis_VM2412_tid2017484	Komagataeibacter_medellinensis_NBRC_3288	>blaTEM-12_1_M88143	>AKR18021
Brachymonas_chironomi_DSM_19884_tid1121116	Komagataeibacter_xylinus_E25	>blaTEM-130_1_AJ866988	>AKR18022
Brachymonas_denitrificans_DSM_15123_tid1121117	Kosakonia_sacchari_SP1	>blaTEM-131_1_AY436361	>AKR18023
Brachyspira_aalborgi_PC2022III_tid29522	Kosmotoga_olearia_TBF_19_5_1	>blaTEM-132_1_AY491682	>AKR18024
Brachyspira_alvinipulli_ATCC_51933_tid1408430	Kosmotoga_pacifica	>blaTEM-133_1_AY528425	>AKR18025
Brachyspira_catarrhinii_Z12_tid2528966	Kribbella_flavida_DSM_17836	>blaTEM-134_1_AY574271	>AKR18027
Brachyspira_hampsonii_NSH_16_tid1287055	Kutzneria_albida_DSM_43870	>blaTEM-135_1_GQ896333	>AKR18028
Brachyspira_hyodysenteriae_NM31_tid159	Kyrpidia_tusciae_DSM_2912	>blaTEM-136_1_AY826417	>AKR18029
Brachyspira_innocens_ATCC_29796_B256_tid1267004	Labrenzia_sp_CP4	>blaTEM-137_1_AM286274	>AKR18030
Brachyspira_intermedia_PWS_A_tid1045858	Lachnoclostridium_phytofermentans_ISDg	>blaTEM-138_1_AY853593	>AKR18031
Brachyspira_murdochii_DSM_12563_tid526224	Lacimicrobium_alkaliphilum	>blaTEM-139_1_DQ072853	>AKR18032
Brachyspira_pilosicoli_95_1000_tid759914	Lacinutrix_sp_5H_3_7_4	>blaTEM-141_1_AY956335	>AKR18033
Brachyspira_suanatina_AN4859_03_tid381802	Lactobacillus_acetotolerans	>blaTEM-142_1_DQ388882	>AKR53959
Brackiella_oedipodis_DSM_13743_tid1121118	Lactobacillus_acidophilus	>blaTEM-143_1_DQ075245	>AKR53960
Bradymonas_sediminis_FA350_tid1548548	Lactobacillus_acidophilus_La_14	>blaTEM-144_1_AM049400	>AKR53961
Bradyrhizobium_algeriense_RST91_tid634784	Lactobacillus_acidophilus_NCFM	>blaTEM-145_1_DQ105528	>AKR53962
Bradyrhizobium_amphicarpaeae_39S1MB_tid1404768	Lactobacillus_amylovorus	>blaTEM-146_1_DQ105529	>AKS43590
Bradyrhizobium_arachidis_CCBAU_051107_tid858423	Lactobacillus_amylovorus_GRL1118	>blaTEM-147_1_DQ279850	>AKU37610
Bradyrhizobium_betae_PL7HG1_tid244734	Lactobacillus_brevis_ATCC_367	>blaTEM-148_1_AM087454	>AKZ20821
Bradyrhizobium_brasilense_UFLA0613_tid1419277	Lactobacillus_brevis_KB290	>blaTEM-149_1_DQ369751	>AKZ20822
Bradyrhizobium_cajani_1010_tid1928661	Lactobacillus_buchneri_CD034	>blaTEM-150_1_AM183304	>AKZ20823
Bradyrhizobium_campsiandrae_INPA_384B_tid1729892	Lactobacillus_buchneri_NRRL_B_30929	>blaTEM-151_1_DQ834729	>ALA14808
Bradyrhizobium_canariense_UBMA195_tid255045	Lactobacillus_casei_12A	>blaTEM-152_1_DQ834728	>ALA14809
Bradyrhizobium_centrolobii_BR_10245_tid1505087	Lactobacillus_casei_BL23	>blaTEM-153_1_KC149518	>ALA14810
Bradyrhizobium_cosmicum_S23321_tid1404864	Lactobacillus_casei_DSM_20011_JCM_1134_ATCC_393	>blaTEM-154_1_FJ807656	>ALA14811
Bradyrhizobium_cytisi_CTAW11_tid515489	Lactobacillus_casei_W56	>blaTEM-155_1_DQ679961	>ALA14812
Bradyrhizobium_daqingense_CGMCC_1_10947_tid993502	Lactobacillus_delbrueckii_subsp_bulgaricus	>blaTEM-156_1_AM941159	>ALA14813
Bradyrhizobium_diazoefficiens_USDA_110_tid224911	Lactobacillus_delbrueckii_subsp_bulgaricus_2038	>blaTEM-157_1_DQ909059	>ALA14814
Bradyrhizobium_elkanii_USDA_76_tid398525	Lactobacillus_delbrueckii_subsp_bulgaricus_ATCC_11842_JCM_1002	>blaTEM-158_1_EF534736	>ALA14816
Bradyrhizobium_embrapense_SEMIA_6208_tid630921	Lactobacillus_delbrueckii_subsp_bulgaricus_ATCC_BAA_365	>blaTEM-159_1_EF136376	>ALA99186
Bradyrhizobium_erythrophlei_GAS401_tid1437360	Lactobacillus_delbrueckii_subsp_bulgaricus_ND02	>blaTEM-15_1_AM849805	>ALA99189
Bradyrhizobium_forestalis_INPA54B_tid1419263	Lactobacillus_fermentum_3872	>blaTEM-160_1_EF136377	>ALA99191
Bradyrhizobium_guangdongense_CCBAU_51649_tid1325090	Lactobacillus_fermentum_CECT_5716	>blaTEM-162_1_EF468463	>ALA99192
Bradyrhizobium_guangxiense_CCBAU_53363_tid1325115	Lactobacillus_fermentum_F_6	>blaTEM-163_1_EU815939	>ALC76097
Bradyrhizobium_guangzhouense_CCBAU_51670_tid1325095	Lactobacillus_fermentum_IFO_3956	>blaTEM-164_1_EU274580	>ALC76098
Bradyrhizobium_huanghuaihaiense_CGMCC_1_10948_tid990078	Lactobacillus_gallinarum	>blaTEM-166_1_FJ197316	>ALC76100
Bradyrhizobium_icense_LMTR_13_tid1274631	Lactobacillus_gasseri_130918	>blaTEM-167_1_FJ360884	>ALC76101
Bradyrhizobium_ivorense_CI_1B_tid2511166	Lactobacillus_gasseri_ATCC_33323_JCM_1131	>blaTEM-168_1_FJ919776	>ALC79285
Bradyrhizobium_japonicum_USDA_6_tid1037409	Lactobacillus_ginsenosidimutans	>blaTEM-169_1_KP012538	>ALC79286
Bradyrhizobium_jicamae_PAC68_tid280332	Lactobacillus_heilongjiangensis	>blaTEM-16_1_X65254	>ALC79287
Bradyrhizobium_liaoningense_CCNWSX0360_tid43992	Lactobacillus_helveticus	>blaTEM-171_1_GQ149347	>ALC79288
Bradyrhizobium_macuxiense_BR_10303_tid1755647	Lactobacillus_helveticus_CNRZ32	>blaTEM-176_1_GU550123	>ALC79289
Bradyrhizobium_manausense_BR_3351_tid989370	Lactobacillus_helveticus_DPC_4571	>blaTEM-177_1_FN652295	>ALC79290
Bradyrhizobium_mercantei_SEMIA_6399_tid1904807	Lactobacillus_helveticus_H10	>blaTEM-178_1_X97254	>ALC79291
Bradyrhizobium_nanningense_CCBAU_53390_tid1325118	Lactobacillus_helveticus_H9	>blaTEM-17_1_Y14574	>ALC79292
Bradyrhizobium_neotropicale_BR_10247_tid1497615	Lactobacillus_helveticus_R0052	>blaTEM-181_1_KM977568	>ALC79293
Bradyrhizobium_nitroreducens_TSA1_tid709803	Lactobacillus_hokkaidonensis_JCM_18461	>blaTEM-182_1_HQ317449	>ALC79294
Bradyrhizobium_oligotrophicum_S58_tid1245469	Lactobacillus_johnsonii_DPC_6026	>blaTEM-183_1_HQ529916	>ALD03565
Bradyrhizobium_ottawaense_OO99_tid931866	Lactobacillus_johnsonii_FI9785	>blaTEM-184_1_FR848831	>ALE30770
Bradyrhizobium_pachyrhizi_1040_tid280333	Lactobacillus_johnsonii_N6_2	>blaTEM-185_1_JF795538	>ALF06101
Bradyrhizobium_paxllaeri_LMTR_21_tid190148	Lactobacillus_johnsonii_NCC_533	>blaTEM-186_1_JN227084	>ALG03771
Bradyrhizobium_retamae_Ro19_tid1300035	Lactobacillus_kefiranofaciens_ZW3	>blaTEM-187_1_HM246246	>ALH22601
Bradyrhizobium_rifense_CTAW71_tid515499	Lactobacillus_koreensis	>blaTEM-188_1_JN211012	>ALI16502
Bradyrhizobium_sacchari_BR_10556_tid1399419	Lactobacillus_kunkeei	>blaTEM-189_1_JN254627	>ALK01318
Bradyrhizobium_shewense_ERR11_tid1761772	Lactobacillus_mucosae_LM1	>blaTEM-190_1_JN416112	>ALK01319
Bradyrhizobium_stylosanthis_BR_446_tid1803665	Lactobacillus_oris	>blaTEM-191_1_KY432484	>ALK01320
Bradyrhizobium_symbiodeficiens_101S1MB_tid1404367	Lactobacillus_paracasei	>blaTEM-193_1_JN935135	>ALL09868
Bradyrhizobium_tropiciagri_SEMIA_6148_tid312253	Lactobacillus_paracasei_ATCC_334	>blaTEM-194_1_JN935136	>ALL27283
Bradyrhizobium_uaiense_UFLA_03_164_tid2594946	Lactobacillus_paracasei_N1115	>blaTEM-195_1_JN935137	>ALL53530
Bradyrhizobium_valentinum_LmjM6_tid1518501	Lactobacillus_paracasei_subsp_paracasei_8700_2	>blaTEM-196_1_JQ034306	>ALM24139
Bradyrhizobium_vignae_tid1549949	Lactobacillus_paracasei_subsp_paracasei_JCM_8130	>blaTEM-197_1_HQ877606	>ALM24145
Bradyrhizobium_viridifuturi_SEMIA_690_tid1654716	Lactobacillus_paraplantarum	>blaTEM-198_1_AB700703	>ALN12426
Bradyrhizobium_yuanmingense_BR3267_tid108015	Lactobacillus_plantarum	>blaTEM-19_1_JX042489	>ALT07696
Bradyrhizobium_zhanjiangense_CCBAU_51778_tid1325107	Lactobacillus_plantarum_16	>blaTEM-1A_1_HM749966	>ALT53802
Branchiibius_hedensis_DSM_22951_tid672460	Lactobacillus_plantarum_DOMLa	>blaTEM-1B_1_AY458016	>ALU64000
Brasilonema_bromeliae_SPC951_tid385972	Lactobacillus_plantarum_JDM1	>blaTEM-1C_1_FJ560503	>ALV80601
Brasilonema_octagenarum_UFV_E1_tid417106	Lactobacillus_plantarum_subsp_plantarum_P_8	>blaTEM-1D_1_AF188200	>ALX99516
Brasilonema_sennae_CENA114_tid415709	Lactobacillus_plantarum_subsp_plantarum_ST_III	>blaTEM-201_1_JX310327	>AMB19637
Bremerella_volcania_Pan97_tid2527984	Lactobacillus_plantarum_WCFS1	>blaTEM-205_1_KC900516	>AML99881
Brenneria_alni_NCPPB_3934_tid71656	Lactobacillus_plantarum_ZJ316	>blaTEM-206_1_KC783461	>AMP42147
Brenneria_goodwinii_FRB141_tid1109412	Lactobacillus_reuteri	>blaTEM-207_1_KC818234	>AMP42492
Brenneria_nigrifluens_DSM_30175_ATCC_13028_tid1121120	Lactobacillus_reuteri_DSM_20016	>blaTEM-208_1_KC865667	>AMQ12811
Brenneria_roseae_subsp_americana_LMG_27715_tid1508507	Lactobacillus_reuteri_I5007	>blaTEM-209_1_KF240808	>AMR06225
Brenneria_rubrifaciens_6D370_tid55213	Lactobacillus_reuteri_JCM_1112	>blaTEM-20_1_EU527189	>AMR95642
Brenneria_salicis_DSM_30166_ATCC_15712_tid714314	Lactobacillus_reuteri_SD2112	>blaTEM-210_1_KJ484630	>AMY61250
Breoghania_corrubedonensis_DSM_23382_tid665038	Lactobacillus_reuteri_TD1	>blaTEM-211_1_KF513179	>ANA06389
Brevefilum_fermentans_tid1986204	Lactobacillus_rhamnosus	>blaTEM-212_1_KF481968	>AND91341
Brevibacillus_agri_DSM_6348_tid51101	Lactobacillus_rhamnosus_ATCC_8530	>blaTEM-213_1_LJEE02000034	>ANJ15621
Brevibacillus_antibioticus_TGS2_1_tid2570228	Lactobacillus_rhamnosus_GG	>blaTEM-214_1_KP050491	>ANJ78206
Brevibacillus_borstelensis_AK1_tid1300222	Lactobacillus_rhamnosus_Lc_705	>blaTEM-215_1_KP050492	>ANK04027
Brevibacillus_brevis_NCTC2611_tid1393	Lactobacillus_rhamnosus_LOCK900	>blaTEM-216_1_KF944358	>ANN23980
Brevibacillus_centrosporus_NBRC_15540_tid54910	Lactobacillus_rhamnosus_LOCK908	>blaTEM-217_1_HG934763	>ANR95875
Brevibacillus_choshinensis_DSM_8552_tid54911	Lactobacillus_ruminis_ATCC_27782	>blaTEM-219_1_KM114268	>ANW35663
Brevibacillus_fluminis_JCM_15716_tid511487	Lactobacillus_sakei_subsp_sakei_23K	>blaTEM-21_1_Y17582	>ANZ79240
Brevibacillus_formosus_DSM_9885_tid54913	Lactobacillus_salivarius	>blaTEM-220_1_KM998962	>ANZ79241
Brevibacillus_fortis_NRRL_NRS_1210_tid2126352	Lactobacillus_salivarius_CECT_5713	>blaTEM-224_1_KU664545	>ANZ79476
Brevibacillus_gelatini_DSM_100115_tid1655277	Lactobacillus_salivarius_str_Ren	>blaTEM-225_1_KY432403	>ANZ90381
Brevibacillus_halotolerans_s_14_tid1507437	Lactobacillus_salivarius_UCC118	>blaTEM-226_1_KY646301	>AOQ26572
Brevibacillus_invocatus_JCM_12215_tid173959	Lactobacillus_sanfranciscensis_TMW_1_1304	>blaTEM-227_1_KY418040	>AOT73359
Brevibacillus_laterosporus_DSM_25_tid1121121	Lactobacillus_sp_wkB8	>blaTEM-229_1_MG821356	>APB03214
Brevibacillus_massiliensis_phR_tid1118054	Lactococcus_garvieae_ATCC_49156	>blaTEM-22_1_Y17583	>APB03215
Brevibacillus_nitrificans_JCM_15774_tid651560	Lactococcus_garvieae_Lg2	>blaTEM-230_1_MG821377	>APB03216
Brevibacillus_panacihumi_JCM_15085_tid497735	Lactococcus_lactis	>blaTEM-231_1_MG821378	>APB03217
Brevibacillus_parabrevis_NBRC_12334_tid54914	Lactococcus_lactis_subsp_cremoris_A76	>blaTEM-232_1_MH079593	>APB03218
Brevibacillus_porteri_NRRL_B_41110_tid2126350	Lactococcus_lactis_subsp_cremoris_KW2	>blaTEM-233_1_MH270416	>APB03219
Brevibacillus_reuszeri_DSM_9887_tid54915	Lactococcus_lactis_subsp_cremoris_MG1363	>blaTEM-234_1_MH243353	>APB03220
Brevibacillus_thermoruber_423_tid1346613	Lactococcus_lactis_subsp_cremoris_NZ9000	>blaTEM-24_1_GQ293500	>APB03221
Brevibacterium_album_DSM_18261_tid1121122	Lactococcus_lactis_subsp_cremoris_SK11	>blaTEM-26_1_LDCJ01000052	>APB03222
Brevibacterium_antiquum_DSM_21545_tid234835	Lactococcus_lactis_subsp_cremoris_UC509_9	>blaTEM-28_1_U37195	>APB03223
Brevibacterium_aurantiacum_SMQ_1419_tid273384	Lactococcus_lactis_subsp_lactis	>blaTEM-29_1_DQ269440	>APB03224
Brevibacterium_casei_FDAARGOS_902_tid33889	Lactococcus_lactis_subsp_lactis_CV56	>blaTEM-2_1_X54606	>APB03225
Brevibacterium_celere_3b_TX_tid225845	Lactococcus_lactis_subsp_lactis_Il1403	>blaTEM-2_2_AJ251946	>APB03226
Brevibacterium_epidermidis_NBRC_14811_tid1349751	Lactococcus_lactis_subsp_lactis_IO_1	>blaTEM-30_1_AJ437107	>APB87301
Brevibacterium_frigoritolerans_FJAT_2396_tid450367	Lactococcus_lactis_subsp_lactis_KF147	>blaTEM-32_1_CXLQ01000061	>APC93960
Brevibacterium_ihuae_CV3_tid1631743	Lactococcus_lactis_subsp_lactis_KLDS_4_0325	>blaTEM-33_1_GU371926	>APM84488
Brevibacterium_iodinum_NCTC9742_tid31943	Lactococcus_lactis_subsp_lactis_NCDO_2118	>blaTEM-34_1_KC292503	>APM87143
Brevibacterium_jeotgali_DSM_29217_tid1262550	Lactococcus_piscium_MKFS47	>blaTEM-35_1_KP860986	>APU52409
Brevibacterium_linens_ATCC_19391_tid1703	Laribacter_hongkongensis_HLHK9	>blaTEM-36_1_KY305958	>APY23677
Brevibacterium_luteolum_NEB1784_tid199591	Lawsonella_clevelandensis	>blaTEM-3_1_X64523	>APY23733
Brevibacterium_marinum_DSM_18964_tid418643	Lawsonia_intracellularis_N343	>blaTEM-40_1_FR717535	>APY23838
Brevibacterium_mcbrellneri_ATCC_49030_tid585530	Lawsonia_intracellularis_PHE_MN1_00	>blaTEM-43_1_U95363	>APY23841
Brevibacterium_oceani_BBH7_tid358099	Leadbetterella_byssophila_DSM_17132	>blaTEM-45_1_X95401	>APY23844
Brevibacterium_paucivorans_UMB1301_tid170994	Leclercia_adecarboxylata	>blaTEM-47_1_Y10279	>APY23862
Brevibacterium_permense_VKM_Ac_2280_tid234834	Legionella_fallonii_LLAP_10	>blaTEM-48_1_Y10280	>APY23865
Brevibacterium_ravenspurgense_CCUG56047_tid479117	Legionella_hackeliae	>blaTEM-49_1_Y10281	>APZ75411
Brevibacterium_sandarakinum_DSM_22082_tid629680	Legionella_longbeachae_NSW150	>blaTEM-4_1_LK391770	>AQA08261
Brevibacterium_sanguinis_2b_TX_tid232444	Legionella_oakridgensis_ATCC_33761_DSM_21215	>blaTEM-52B_1_AF027199	>AQK48217
Brevibacterium_sediminis_FXJ8_269_tid1857024	Legionella_pneumophila	>blaTEM-52C_2_EF141186	>AQQ11622
Brevibacterium_senegalense_JC43_tid1033736	Legionella_pneumophila_2300_99_Alcoy	>blaTEM-52_1_Y13612	>AQS23610
Brevibacterium_siliguriense_DSM_23676_tid1136497	Legionella_pneumophila_str_Corby	>blaTEM-53_1_AF104441	>AQV34023
Brevibacterium_yomogidense_B_Co_03_10_tid946573	Legionella_pneumophila_str_Lens	>blaTEM-54_1_AF104442	>AQX36338
Brevifollis_gellanilyticus_NBRC_108608_tid748831	Legionella_pneumophila_str_Paris	>blaTEM-55_1_DQ286729	>AQX82857
Brevilactibacter_flavus_VG341_tid2072026	Legionella_pneumophila_subsp_pascullei	>blaTEM-57_1_FJ405211	>AQY45923
Brevilactibacter_sinopodophylli_KCTC_33808_tid1837344	Legionella_pneumophila_subsp_pneumophila	>blaTEM-60_1_AF047171	>AQY61516
Brevinema_andersonii_ATCC_43811_tid34097	Legionella_pneumophila_subsp_pneumophila_ATCC_43290	>blaTEM-63_1_AF332513	>ARB93503
Brevirhabdus_pacifica_DSM_27767_tid1267768	Legionella_pneumophila_subsp_pneumophila_LPE509	>blaTEM-67_1_AF091113	>ARO85965
Brevundimonas_abyssalis_TAR_001_tid1391729	Legionella_pneumophila_subsp_pneumophila_str_Hextuple_2q	>blaTEM-68_1_AJ239002	>ARX76025
Brevundimonas_alba_DSM_4736_tid74314	Legionella_pneumophila_subsp_pneumophila_str_Hextuple_3a	>blaTEM-6_1_X57972	>ASC49561
Brevundimonas_aurantiaca_DSM_4731_tid74316	Legionella_pneumophila_subsp_pneumophila_str_Philadelphia_1	>blaTEM-70_1_AF188199	>ASE57902
Brevundimonas_aveniformis_DSM_17977_tid1121123	Leifsonia_xyli_subsp_cynodontis_DSM_46306	>blaTEM-71_1_AF203816	>ASF15667
Brevundimonas_bacteroides_DSM_4726_tid1121124	Leifsonia_xyli_subsp_xyli_str_CTCB07	>blaTEM-72_1_AF157553	>ASF81896
Brevundimonas_basaltis_DSM_25335_tid472166	Leisingera_methylohalidivorans_DSM_14336	>blaTEM-76_1_AF190694	>ASK40551
Brevundimonas_bullata_HAMBI_262_tid13160	Leptolyngbya_sp_PCC_7376	>blaTEM-77_1_AF190695	>ASK49940
Brevundimonas_diminuta_NCTC8545_tid293	Leptospira_biflexa_serovar_Patoc_strain_Patoc_1_Ames	>blaTEM-78_1_AF190693	>ASK49941
Brevundimonas_fluminis_LA_55_tid2487274	Leptospira_biflexa_serovar_Patoc_strain_Patoc_1_Paris	>blaTEM-79_1_AF190692	>ASK49942
Brevundimonas_halotolerans_MCS24_tid69670	Leptospira_borgpetersenii_serovar_Ballum	>blaTEM-80_1_AF347054	>ASR73329
Brevundimonas_intermedia_B_10_tid74315	Leptospira_borgpetersenii_serovar_Hardjo_bovis_str_JB197	>blaTEM-81_1_AF427127	>AST36140
Brevundimonas_lenta_DSM_23960_tid424796	Leptospira_borgpetersenii_serovar_Hardjo_bovis_str_L550	>blaTEM-82_1_AF427128	>AST36141
Brevundimonas_lutea_NS26_tid2293980	Leptospira_interrogans_serovar_Bratislava	>blaTEM-83_1_AF427129	>AST36143
Brevundimonas_mediterranea_DSM_14878_tid74329	Leptospira_interrogans_serovar_Copenhageni_str_Fiocruz_L1_130	>blaTEM-84_1_AF427130	>AST36144
Brevundimonas_naejangsanensis_DSM_23858_tid1121125	Leptospira_interrogans_serovar_Hardjo_str_Norma	>blaTEM-85_1_AJ277414	>ASU04896
Brevundimonas_nasdae_TPW30_tid172043	Leptospira_interrogans_serovar_Lai_str_56601	>blaTEM-86_1_AJ277415	>ASU10319
Brevundimonas_subvibrioides_ATCC_15264_tid633149	Leptospira_interrogans_serovar_Lai_str_IPAV	>blaTEM-87_1_AF250872	>ASU31903
Brevundimonas_terrae_DSM_17329_tid363631	Leptospira_interrogans_serovar_Linhai_str_56609	>blaTEM-88_1_AY027590	>ATC67679
Brevundimonas_vancanneytii_NCTC9239_tid1325724	Leptospira_interrogans_serovar_Manilae	>blaTEM-8_1_X65252	>ATI44679
Brevundimonas_variabilis_DSM_4737_tid74312	Leptospira_santarosai_serovar_Shermani_str_LT_821	>blaTEM-90_1_AF351241	>ATJ25942
Brevundimonas_vesicularis_FDAARGOS_289_tid41276	Leptospirillum_ferriphilum_ML_04	>blaTEM-91_1_AB049569	>ATL63232
Brevundimonas_viscosa_CGMCC_1_10683_tid871741	Leptospirillum_ferriphilum_YSK	>blaTEM-92_1_AF143804	>ATL63235
Breznakia_blatticola_DSM_28867_tid1754012	Leptospirillum_ferrooxidans_C2_3	>blaTEM-93_1_AJ318093	>ATL95930
Breznakibacter_xylanolyticus_DSM_6779_tid990	Leptospirillum_sp_Group_II_CF_1	>blaTEM-94_1_AJ318094	>ATM29809
Brochothrix_campestris_FSL_F6_1037_tid1265861	Leptothrix_cholodnii_SP_6	>blaTEM-95_1_AJ308558	>ATP60652
Brochothrix_thermosphacta_BII_tid2756	Leptotrichia_buccalis_C_1013_b	>blaTEM-96_1_AY092401	>ATQ63376
Brockia_lithotrophica_DSM_22653_tid933949	Leptotrichia_sp_oral_taxon_212	>blaTEM-97_1_AF397067	>ATX60370
Brooklawnia_cerclae_DSM_19609_tid349934	Leuconostoc_carnosum_JB16	>blaTEM-98_1_AF397068	>AUD40659
Brucella_abortus_2308_tid359391	Leuconostoc_citreum_KM20	>blaTEM-99_1_AF397066	>AUI38915
Brucella_canis_ATCC_23365_tid483179	Leuconostoc_gelidum_JB7	>blaTEM-9_1_KY271103	>AUN87920
Brucella_ceti_TE10759_12_tid1423891	Leuconostoc_gelidum_subsp_gasicomitatum_KG16_1	>blaTER-1_1_FJ263091	>AUR80098
Brucella_inopinata_141012304_tid1218315	Leuconostoc_gelidum_subsp_gasicomitatum_LMG_18811	>blaTER-2_1_FJ263090	>AUW34359
Brucella_intermedia_NCTC12171_tid94625	Leuconostoc_kimchii_IMSNU_11154	>blaTLA-1_1_AF148067	>AUW34365
Brucella_melitensis_bv_1_16M_tid224914	Leuconostoc_mesenteroides_KFRI_MG	>blaTMB-1_1_FR771847	>AVA31022
Brucella_microti_CCM_4915_tid568815	Leuconostoc_mesenteroides_subsp_dextranicum	>blaTMB-2_1_AB758277	>AVI44920
Brucella_neotomae_NCTC10084_tid29460	Leuconostoc_mesenteroides_subsp_mesenteroides	>blaTRU_1_EU046614	>AVK94777
Brucella_ovis_ATCC_25840_tid444178	Leuconostoc_mesenteroides_subsp_mesenteroides_ATCC_8293	>blaTUS-1_1_AF441287	>AVK94778
Brucella_suis_1330_tid204722	Leuconostoc_mesenteroides_subsp_mesenteroides_J18	>blaVCC-1_1_KT818596	>AVK94779
Brumimicrobium_aurantiacum_N62_tid1737063	Leuconostoc_sp_C2	>blaVEB-1_1_HM370393	>AVL76727
Brumimicrobium_glaciale_IC156_tid200475	Liberibacter_crescens	>blaVEB-1_3_DQ393569	>AVM85874
Brumimicrobium_mesophilum_JCM_14063_tid392717	Liberibacter_crescens_BT_1	>blaVEB-1_4_AF324834	>AVM85875
Brumimicrobium_salinarum_LHR20_tid2058658	Limnohabitans_sp_103DPR2	>blaVEB-2_1_AY027870	>AVR61040
Bryobacter_aggregatus_MPL3_tid1340493	Limnohabitans_sp_63ED37_2	>blaVEB-3_1_AY536519	>AVX51087
Bryocella_elongata_DSM_22489_tid863522	Listeria_ivanovii_subsp_ivanovii	>blaVEB-4_1_EF136375	>AVX52225
Buchananella_hordeovulneris_DSM_20732_tid52770	Listeria_ivanovii_subsp_ivanovii_PAM_55	>blaVEB-5_1_EF420108	>AVZ47168
Buchnera_aphidicola_Bp_tid224915	Listeria_ivanovii_subsp_londoniensis	>blaVEB-6_1_EU259884	>AWA42532
Budvicia_aquatica_FDAARGOS_387_tid82979	Listeria_ivanovii_WSLC3009	>blaVEB-7_1_FJ825622	>AWB15813
Budvicia_diplopodorum_D9_tid1119056	Listeria_monocytogenes	>blaVEB-8_1_JX679208	>AWI33311
Bulleidia_extructa_W1219_tid679192	Listeria_monocytogenes_07PF0776	>blaVHH-1_1_NG050334	>AWN09461
Burkholderia_ambifaria_BCC1065_tid152480	Listeria_monocytogenes_08_5578	>blaVHW-1_1_AF217648	>AWU47610
Burkholderia_anthina_tid179879	Listeria_monocytogenes_08_5923	>blaVIM-10_1_AY524989	>AWU66462
Burkholderia_arboris_tid488730	Listeria_monocytogenes_10403S	>blaVIM-11_1_AY605049	>AWU66463
Burkholderia_catarinensis_89_tid1108140	Listeria_monocytogenes_6179	>blaVIM-12_1_DQ143913	>AWX35642
Burkholderia_cenocepacia_MSMB384WGS_tid95486	Listeria_monocytogenes_ATCC_19117	>blaVIM-13_1_DQ365886	>AXA30439
Burkholderia_cepacia_BC16_tid292	Listeria_monocytogenes_EGD	>blaVIM-14_1_FJ445404	>AXU66539
Burkholderia_contaminans_tid488447	Listeria_monocytogenes_Finland_1998	>blaVIM-15_1_EU419745	>AXY65402
Burkholderia_dabaoshanensis_GIMN1_004_tid564714	Listeria_monocytogenes_FSL_R2_561	>blaVIM-16_1_EU419746	>AYD68552
Burkholderia_diffusa_LMG_29043_tid488732	Listeria_monocytogenes_HCC23	>blaVIM-17_1_EU118148	>AYF56302
Burkholderia_dolosa_AU0158_tid350701	Listeria_monocytogenes_J0161	>blaVIM-18_1_AM778091	>AYP70146
Burkholderia_gladioli_BCC1721_tid28095	Listeria_monocytogenes_J1816	>blaVIM-19_1_FJ499397	>AYV52072
Burkholderia_glumae_257sh_1_tid337	Listeria_monocytogenes_J1_220	>blaVIM-1_1_Y18050	>AYW19907
Burkholderia_humptydooensis_MSMB122_tid430531	Listeria_monocytogenes_L312	>blaVIM-20_1_GQ414736	>AZA07954
Burkholderia_lata_BCC0174_tid482957	Listeria_monocytogenes_L99	>blaVIM-23_1_GQ242167	>AZA07955
Burkholderia_latens_BCC1625_tid488446	Listeria_monocytogenes_M7	>blaVIM-24_1_HM855205	>AZA07956
Burkholderia_mallei_Turkey2_tid13373	Listeria_monocytogenes_R479a	>blaVIM-25_1_HM750249	>AZA07957
Burkholderia_metallica_FL_6_5_30_S1_D7_tid488729	Listeria_monocytogenes_serotype_4b_str_CLIP_80459	>blaVIM-26_1_FR748153	>AZA07958
Burkholderia_multivorans_ATCC_BAA_247_tid985079	Listeria_monocytogenes_serotype_4b_str_F2365	>blaVIM-27_1_HQ858608	>AZA07959
Burkholderia_novacaledonica_tid1544861	Listeria_monocytogenes_SLCC2372	>blaVIM-28_1_JF900599	>AZK35806
Burkholderia_oklahomensis_C6786_tid441162	Listeria_monocytogenes_SLCC2376	>blaVIM-29_1_JX311308	>AZP56652
Burkholderia_paludis_tid1506587	Listeria_monocytogenes_SLCC2378	>blaVIM-2_1_AF302086	>BAA02497
Burkholderia_plantarii_PG1_tid41899	Listeria_monocytogenes_SLCC2479	>blaVIM-30_1_JN129451	>BAA02563
Burkholderia_pseudomallei_Mahidol_1106a_tid28450	Listeria_monocytogenes_SLCC2540	>blaVIM-31_1_JN982330	>BAA03402
Burkholderia_pseudomultivorans_BCC1191_tid1207504	Listeria_monocytogenes_SLCC2755	>blaVIM-32_1_JN676230	>BAA03674
Burkholderia_puraquae_LMG_29660_tid1904757	Listeria_monocytogenes_SLCC5850	>blaVIM-33_1_JX258134	>BAA03718
Burkholderia_pyrrocinia_DSM_10685_tid60550	Listeria_monocytogenes_SLCC7179	>blaVIM-34_1_JX013656	>BAA03776
Burkholderia_reimsis_BE51_tid2234132	Listeria_monocytogenes_WSLC1001	>blaVIM-35_1_JX982634	>BAA07072
Burkholderia_seminalis_FL_5_4_10_S1_D7_tid488731	Listeria_monocytogenes_WSLC1042	>blaVIM-36_1_JX982635	>BAA07082
Burkholderia_singularis_TSV85_tid1503053	Listeria_seeligeri_serovar_1_2b_str_SLCC3954	>blaVIM-37_1_JX982636	>BAA07390
Burkholderia_stabilis_tid95485	Listeria_welshimeri_serovar_6b_str_SLCC5334	>blaVIM-38_1_KC469971	>BAA11086
Burkholderia_stagnalis_MSMB735WGS_tid1503054	Luteipulveratus_mongoliensis	>blaVIM-39_1_KF131539	>BAA11236
Burkholderia_territorii_MSMB1842_tid1503055	Lysinibacillus_fusiformis	>blaVIM-3_1_AF300454	>BAA11237
Burkholderia_thailandensis_E264_E264_ATCC_700388_tid271848	Lysinibacillus_sphaericus	>blaVIM-40_1_HG934765	>BAA12910
Burkholderia_ubonensis_MSMB2035_tid101571	Lysinibacillus_varians	>blaVIM-41_1_KP771862	>BAA14147
Burkholderia_ultramafica_LMG_28614_tid1544867	Lysobacter_antibioticus	>blaVIM-42_1_KP071470	>BAA15221
Burkholderia_vietnamiensis_FL_2_2_30_S1_D0_tid60552	Lysobacter_capsici	>blaVIM-43_1_KP096412	>BAA15934
Buttiauxella_agrestis_DSM_9389_tid82977	Lysobacter_gummosus	>blaVIM-44_1_KP681696	>BAA15935
Buttiauxella_brennerae_ATCC_51605_tid1354251	Macrococcus_caseolyticus_JCSC5402	>blaVIM-45_1_KP681695	>BAA16344
Buttiauxella_ferragutiae_ATCC_51602_tid1354252	Mageeibacillus_indolicus_UPII9_5	>blaVIM-46_1_KP749829	>BAA16547
Buttiauxella_gaviniae_ATCC_51604_tid1354253	Magnetococcus_marinus_MC_1	>blaVIM-47_1_KT954134	>BAA23130
Buttiauxella_izardii_CCUG_35510_tid82991	Magnetospira_sp_QH_2	>blaVIM-48_1_KY362199	>BAA28282
Buttiauxella_noackiae_MCE_tid82992	Magnetospirillum_gryphiswaldense_MSR_1_v2	>blaVIM-49_1_KU663374	>BAA32493
Buttiauxella_warmboldiae_CCUG_35512_tid82993	Magnetospirillum_magneticum_AMB_1	>blaVIM-4_1_EU581706	>BAA32494
Butyricicoccus_faecihominis_JCM_31056_tid1712515	Mahella_australiensis_50_1_BON	>blaVIM-50_1_KU663375	>BAA34299
Butyricicoccus_porcorum_BB10_tid1945634	Mannheimia_haemolytica	>blaVIM-51_1_KU746270	>BAA34300
Butyricicoccus_pullicaecorum_tid501571	Mannheimia_haemolytica_D153	>blaVIM-52_1_KX349731	>BAA34540
Butyricimonas_faecalis_H184_tid2093856	Mannheimia_haemolytica_D171	>blaVIM-54_1_KY508061	>BAA37152
Butyricimonas_faecihominis_DSM_105721_tid1472416	Mannheimia_haemolytica_D174	>blaVIM-56_1_MG834535	>BAA77393
Butyricimonas_paravirosa_JCM_18677_tid1472417	Mannheimia_haemolytica_M42548	>blaVIM-57_1_MH450217	>BAA78619
Butyricimonas_synergistica_DSM_23225_tid1121129	Mannheimia_haemolytica_USDA_ARS_USMARC_183	>blaVIM-5_1_DQ023222	>BAA84973
Butyricimonas_virosa_tid544645	Mannheimia_haemolytica_USDA_ARS_USMARC_184	>blaVIM-6_1_AY165025	>BAA85265
Butyrivibrio_crossotus_tid45851	Mannheimia_haemolytica_USDA_ARS_USMARC_185	>blaVIM-7_1_AJ536835	>BAB15941
Butyrivibrio_fibrisolvens_DSM_3071_tid1121131	Mannheimia_haemolytica_USMARC_2286	>blaVIM-8_1_AY524987	>BAB16308
Butyrivibrio_hungatei_DSM_14810_tid1121132	Mannheimia_sp_USDA_ARS_USMARC_1261	>blaVIM-9_1_AY524988	>BAB20748
Butyrivibrio_proteoclasticus_B316_tid515622	Mannheimia_succiniciproducens_MBEL55E	>blaVMB-1_1_MN719868	>BAB35162
Bythopirellula_goksoyri_Pr1d_tid1400387	Mannheimia_varigena_USDA_ARS_USMARC_1296	>blaZEG-1_1_AY265891	>BAB36671
Bythopirellula_polymerisocia_Pla144_tid2528003	Mannheimia_varigena_USDA_ARS_USMARC_1312	>blaZ_100_LTMH01000008	>BAB38260
Caballeronia_arationis_OK806_tid1777142	Mannheimia_varigena_USDA_ARS_USMARC_1388	>blaZ_101_LTLP01000099	>BAB38333
Caballeronia_arvi_tid1777135	Maribacter_sp_HTCC2170	>blaZ_102_MLQA01000023	>BAB38442
Caballeronia_calidae_tid1777139	Maricaulis_maris_MCS10	>blaZ_103_FQSJ01000009	>BAB41258
Caballeronia_catudaia_tid1777136	Marichromatium_purpuratum_984	>blaZ_104_FQHI01000006	>BAB41874
Caballeronia_choica_tid326476	Marinithermus_hydrothermalis_DSM_14884	>blaZ_105_FQJS01000007	>BAB56495
Caballeronia_concitans_tid1777133	Marinitoga_piezophila_KA3	>blaZ_106_FQHX01000011	>BAB72069
Caballeronia_cordobensis_tid1353886	Marinobacter_adhaerens_HP15	>blaZ_107_FQDM01000011	>BAB72072
Caballeronia_fortuita_tid1777138	Marinobacter_hydrocarbonoclasticus_ATCC_49840	>blaZ_108_FQPO01000005	>BAB72158
Caballeronia_glathei_BCC0772_tid60547	Marinobacter_hydrocarbonoclasticus_VT8	>blaZ_109_AOAS01000022	>BAB95031
Caballeronia_glebae_tid1777143	Marinobacter_psychrophilus	>blaZ_10_FR823292	>BAC11901
Caballeronia_grimmiae_R27_tid1071679	Marinobacter_salarius	>blaZ_110_AJCZ01000013	>BAC11911
Caballeronia_humi_tid326474	Marinobacter_similis	>blaZ_111_AJCN01000010	>BAC20579
Caballeronia_hypogeia_tid1777140	Marinobacter_sp_BSs20148	>blaZ_112_AKGL01000044	>BAC61820
Caballeronia_insecticola_RPE64_tid758793	Marinobacter_sp_CP1	>blaZ_113_AHVS01000008	>BAC67143
Caballeronia_mineralivorans_PML1_tid908627	Marinomonas_mediterranea_MMB_1	>blaZ_114_NC_013379	>BAC76072
Caballeronia_pedi_tid1777141	Marinomonas_posidonica_IVIA_Po_181	>blaZ_115_FN433596	>BAD00739
Caballeronia_ptereochthonis_tid1777144	Marinomonas_sp_MWYL1	>blaZ_116_NC_013348	>BAD06399
Caballeronia_sordidicola_tid196367	Marinovum_algicola_DG_898	>blaZ_117_ACHE01000004	>BAD08689
Caballeronia_telluris_tid326475	Marivirga_tractuosa_DSM_4126	>blaZ_118_NC_004461	>BAD10948
Caballeronia_temeraria_tid1777137	Martelella_endophytica	>blaZ_119_NZ_CANQ01000029	>BAD11815
Caballeronia_terrestris_tid1226301	Martelella_sp_AD_3	>blaZ_11_AJ400722	>BAD12078
Caballeronia_udeis_tid1232866	Massilia_sp_NR_4_1	>blaZ_120_NZ_ALWG01000005	>BAD14386
Caballeronia_zhejiangensis_BCC1706_tid871203	Massilia_sp_WG5	>blaZ_121_AIWM01000014	>BAD16611
Caedibacter_taeniospiralis_51K_tid28907	Megasphaera_elsdenii_14_14	>blaZ_122_NZ_AJGE01000057	>BAD59497
Caenibacillus_caldisaponilyticus_B157_tid1674942	Meiothermus_ruber_DSM_1279	>blaZ_123_NC_013653	>BAD63613
Caenimonas_koreensis_DSM_17982_EMB320_tid1121255	Meiothermus_silvanus_DSM_9946	>blaZ_124_NC_013944	>BAD81061
Caenispirillum_bisanense_USBA_140_tid414052	Melioribacter_roseus_P3M_2	>blaZ_125_CP003194	>BAD83775
Caenispirillum_salinarum_AK4_tid1238182	Melissococcus_plutonius_DAT561	>blaZ_126_NC_013374	>BAD88719
Caldalkalibacillus_thermarum_CGMCC_1_4242_tid296745	Mesoplasma_florum_L1	>blaZ_127_ACFR01000018	>BAD89802
Caldanaerobacter_subterraneus_subsp_tengcongensis_MB4_tid273068	Mesoplasma_florum_W37	>blaZ_128_GQ900471	>BAD89844
Caldanaerobius_fijiensis_DSM_17918_tid1121256	Mesorhizobium_australicum_WSM2073	>blaZ_129_CP003194	>BAD90119
Caldanaerobius_polysaccharolyticus_DSM_13641_tid935948	Mesorhizobium_ciceri	>blaZ_12_M15195	>BAD95494
Caldanaerovirga_acetigignens_DSM_18802_tid447595	Mesorhizobium_ciceri_biovar_biserrulae	>blaZ_130_AHKZ01000073	>BAE05988
Calderihabitans_maritimus_KKC1_tid1246530	Mesorhizobium_ciceri_biovar_biserrulae_WSM1271	>blaZ_131_GQ900485	>BAE06005
Caldibacillus_debilis_DSM_16016_tid1121917	Mesorhizobium_japonicum_MAFF_303099	>blaZ_132_AHVO01000010	>BAE06006
Caldicellulosiruptor_acetigenus_DSM_7040_tid1121259	Mesorhizobium_opportunistum_WSM2075	>blaZ_133_AIDT01000014	>BAE06007
Caldicellulosiruptor_bescii_DSM_6725_tid521460	Mesotoga_prima_MesG1_Ag_4_2	>blaZ_134_NZ_AJGE01000047	>BAE06008
Caldicellulosiruptor_changbaiensis_CBS_Z_tid1222016	Methylacidiphilum_fumariolicum_SolV	>blaZ_135_AB811795	>BAE06009
Caldicellulosiruptor_danielii_Wai35_B1_tid1387557	Methylacidiphilum_infernorum_V4	>blaZ_136_NZ_ALWE01000009	>BAE15963
Caldicellulosiruptor_hydrothermalis_108_tid632292	Methylibium_petroleiphilum_PM1	>blaZ_137_GQ915265	>BAE48233
Caldicellulosiruptor_kristjanssonii_I77R1B_177R1B_tid632335	Methylobacillus_flagellatus_KT	>blaZ_138_CP003979	>BAE77086
Caldicellulosiruptor_kristjanssonii_I77R1B_tid632335	Methylobacterium_aquaticum	>blaZ_13_KF471116	>BAE77595
Caldicellulosiruptor_kronotskyensis_2002_tid632348	Methylobacterium_nodulans_ORS_2060	>blaZ_14_JBAG01000015	>BAE77778
Caldicellulosiruptor_lactoaceticus_6A_tid632516	Methylobacterium_oryzae_CBMB20	>blaZ_15_JAZQ01000018	>BAE77781
Caldicellulosiruptor_morganii_Rt8_B8_tid1387555	Methylobacterium_radiotolerans_JCM_2831	>blaZ_16_JBTH01000015	>BAE77933
Caldicellulosiruptor_naganoensis_NA10_tid1387569	Methylobacterium_sp_4_46	>blaZ_17_JDDF01000008	>BAE78082
Caldicellulosiruptor_obsidiansis_OB47_tid608506	Methylobacterium_sp_AMS5	>blaZ_18_JBQW01000016	>BAE78083
Caldicellulosiruptor_owensensis_OL_tid632518	Methyloceanibacter_caenitepidi	>blaZ_19_JBMK01000007	>BAE78084
Caldicellulosiruptor_saccharolyticus_DSM_8903_tid351627	Methylocella_silvestris_BL2	>blaZ_1_CP000704	>BAE78116
Caldicoprobacter_faecalis_DSM_20678_tid937334	Methylococcus_capsulatus_str_Bath	>blaZ_20_JBVX01000014	>BAE83690
Caldicoprobacter_oshimai_DSM_21659_tid1304880	Methylocystis_sp_SC2	>blaZ_21_JGQH01000014	>BAE85478
Caldilinea_aerophila_NBRC_104270_DSM_14535_tid926550	Methylomicrobium_alcaliphilum_20Z	>blaZ_22_JCHI01000035	>BAE85481
Caldimicrobium_thiodismutans_TF1_tid1653476	Methylomonas_denitrificans	>blaZ_23_JBND01000015	>BAF34030
Caldimonas_manganoxidans_ATCC_BAA_369_tid1265502	Methylomonas_methanica_MC09	>blaZ_24_JBLQ01000018	>BAF36388
Caldisalinibacter_kiritimatiensis_L21_TH_D2_tid1304284	Methylophaga_frappieri	>blaZ_25_JBKK01000017	>BAF56185
Caldisericum_exile_AZM16c01_tid511051	Methylophaga_nitratireducenticrescens	>blaZ_26_JBJP01000007	>BAF63422
Calditerricola_satsumensis_JCM_14719_tid373054	Methylophilus_sp_TWE2	>blaZ_27_JDGZ01000043	>BAF80809
Calditerrivibrio_nitroreducens_DSM_19672_tid768670	Methylorubrum_extorquens_AM1	>blaZ_28_JDYO01000009	>BAF91108
Caldithrix_abyssi_DSM_13497_LF13_tid880073	Methylorubrum_extorquens_CM4	>blaZ_29_JDXN01000019	>BAF92780
Caldovatus_sediminis_CGMCC_1_16330_tid2041189	Methylorubrum_extorquens_PA1	>blaZ_2_CP000731	>BAF95726
Calidifontibacillus_erzurumensis_P2_tid2741433	Methylorubrum_populi_BJ001	>blaZ_30_JGUQ01000012	>BAF95849
Calidifontibacillus_oryziterrae_ZYK_tid1191699	Methylotenera_mobilis_JLW8	>blaZ_31_JIFU01000008	>BAG12271
Calidifontibacter_indicus_DSM_22967_tid419650	Methylotenera_versatilis_301	>blaZ_32_JINH01000005	>BAG14343
Calidithermus_chliarophilus_DSM_9957_tid926560	Methylovorus_glucosetrophus_SIP3_4	>blaZ_33_JIXQ01000012	>BAG33043
Calidithermus_roseus_NBRC_110900_tid1644118	Methylovorus_sp_MP688	>blaZ_34_JJAO01000008	>BAG55487
Calidithermus_terrae_DSM_26712_tid1408545	Micavibrio_aeruginosavorus_ARL_13	>blaZ_35_JIVZ01000012	>BAG75524
Calidithermus_timidus_DSM_17022_tid1122223	Micavibrio_aeruginosavorus_EPB	>blaZ_36_JITV01000006	>BAH45481
Caloramator_australicus_RC3_tid857293	Microbacterium_sp_CGR1	>blaZ_37_JIFD01000012	>BAH63251
Caloramator_fervidus_DSM_5463_tid29344	Microbacterium_sp_No_7	>blaZ_38_NZ_JEMM01000040	>BAH63252
Caloramator_mitchellensis_VF08_tid908809	Microbacterium_sp_PAMC_28756	>blaZ_39_JHTU01000073	>BAH66386
Caloramator_proteoclasticus_DSM_10124_tid1121262	Microbacterium_testaceum_StLB037	>blaZ_3_CP000732	>BAI83385
Caloramator_quimbayensis_USBA_833_tid1147123	Micrococcus_luteus_NCTC_2665	>blaZ_40_NZ_AZBT01000050	>BAI94487
Caloranaerobacter_azorensis_H53214_tid1156417	Microcoleus_sp_PCC_7113	>blaZ_41_AENR01000015	>BAJ05825
Caloranaerobacter_ferrireducens_DY22619_tid1323370	Microcystis_aeruginosa_NIES_2549	>blaZ_42_CCEE01000006	>BAJ09383
Calorimonas_adulescens_A05MB_tid2606906	Microcystis_aeruginosa_NIES_843	>blaZ_43_NZ_CAVU010000015	>BAJ10053
Calothrix_anomala_FACHB_343_tid2692894	Microcystis_panniformis_FACHB_1757	>blaZ_44_NZ_JWJJ01000015	>BAJ14288
Calothrix_brevissima_NIES_22_tid1973478	Microlunatus_phosphovorus_NM_1	>blaZ_45_CP010941	>BAJ17544
Calothrix_desertica_PCC_7102_tid232991	Micromonospora_aurantiaca_ATCC_27029	>blaZ_46_CP010944	>BAJ42218
Calothrix_elsteri_CCALA_953_tid987040	Mobiluncus_curtisii_ATCC_43063	>blaZ_47_NZ_JYGF01000020	>BAL14456
Calothrix_membranacea_FACHB_236_tid2692895	Modestobacter_marinus	>blaZ_48_CFPA01000022	>BAL15076
Calothrix_parasitica_NIES_267_tid1973488	Moorella_thermoacetica	>blaZ_49_CVLS01000543	>BAL40892
Calothrix_rhizosoleniae_SC01_tid439482	Moorella_thermoacetica_ATCC_39073	>blaZ_4_X04121	>BAL40893
Calothrix_sp_PCC_6303_tid1170562	Moraxella_atlantae	>blaZ_50_KR230047	>BAL40894
Calycomorphotria_hydatis_V22_tid2528027	Moraxella_atlantae_NBRC_14588	>blaZ_51_NZ_JVWO01000108	>BAL40895
Camelimonas_fluminis_KCTC_42282_tid1576911	Moraxella_boevrei_DSM_14165	>blaZ_52_NZ_JVWM01000127	>BAL43359
Camelimonas_lactis_DSM_22958_tid659006	Moraxella_bovoculi_237	>blaZ_53_NZ_JUXQ01000001	>BAL43360
Caminibacter_mediatlanticus_TB_2_tid391592	Moraxella_caprae_DSM_19149	>blaZ_54_NZ_JVRB01000003	>BAL63057
Caminicella_sporogenes_AM_1114_tid166485	Moraxella_catarrhalis	>blaZ_55_NZ_JVLY01000044	>BAL68178
Campylobacter_armoricus_CCUG_73571_tid2505970	Moraxella_catarrhalis_101P30B1	>blaZ_56_NZ_JUMU01000089	>BAL72196
Campylobacter_aviculae_MIT17_670_tid2510190	Moraxella_catarrhalis_103P14B1	>blaZ_57_NZ_JURP01000126	>BAM10414
Campylobacter_avium_LMG_24591_tid522484	Moraxella_catarrhalis_12P80B1	>blaZ_58_NZ_JUUA01000057	>BAM16262
Campylobacter_blaseri_LMG_30333_tid2042961	Moraxella_catarrhalis_46P47B1	>blaZ_59_NZ_JVBT01000063	>BAM28879
Campylobacter_canadensis_LMG_24001_tid449520	Moraxella_catarrhalis_7169	>blaZ_5_AJ302698	>BAM34463
Campylobacter_coli_NTICC13_tid195	Moraxella_catarrhalis_BBH18	>blaZ_60_NZ_JVML01000111	>BAM38093
Campylobacter_concisus_ATCC_33237_tid199	Moraxella_catarrhalis_BC1	>blaZ_61_NZ_JVAT01000021	>BAM46120
Campylobacter_corcagiensis_LMG_27932_tid1448857	Moraxella_catarrhalis_BC7	>blaZ_62_NZ_JVOH01000023	>BAM62793
Campylobacter_cuniculorum_DSM_23162_LMG_24588_tid1121267	Moraxella_catarrhalis_BC8	>blaZ_63_NZ_JUMX01000103	>BAM62794
Campylobacter_curvus_ATCC_35224_tid200	Moraxella_catarrhalis_CO72	>blaZ_64_CSJB01000017	>BAM62795
Campylobacter_estrildidarum_MIT17_664_tid2510189	Moraxella_catarrhalis_O35E	>blaZ_65_CSEV01000005	>BAM73613
Campylobacter_fetus_CFF00A031_tid196	Moraxella_catarrhalis_RH4	>blaZ_66_CSGM01000014	>BAM76830
Campylobacter_geochelonis_LMG_29375_tid1780362	Moraxella_lacunata	>blaZ_67_NZ_CTTL01000039	>BAM84089
Campylobacter_gracilis_ATCC_33236_tid824	Moraxella_lacunata_NBRC_102154	>blaZ_68_NZ_CUHK01000055	>BAM98935
Campylobacter_helveticus_ATCC_51209_tid28898	Moraxella_nonliquefaciens	>blaZ_69_NZ_CUHB01000033	>BAM98942
Campylobacter_hepaticus_HV10_tid1813019	Moraxella_osloensis	>blaZ_6_AP003139	>BAN04737
Campylobacter_hominis_NCTC13146_tid76517	Moraxella_ovis	>blaZ_70_NZ_CUEK01000047	>BAN04743
Campylobacter_hyointestinalis_subsp_lawsonii_CHY5_tid91353	Morganella_morganii	>blaZ_71_NZ_CUGR01000082	>BAN10684
Campylobacter_iguaniorum_2463D_tid1244531	Morganella_morganii_subsp_morganii_KT	>blaZ_72_NZ_CUHG01000035	>BAN78519
Campylobacter_insulaenigrae_NCTC_12927_tid1031564	Moritella_viscosa	>blaZ_73_CYNA01000004	>BAO05497
Campylobacter_jejuni_subsp_jejuni_ATCC_700819_NCTC_11168_tid192222	Mucinivorans_hirudinis	>blaZ_74_CZWI01000159	>BAO09635
Campylobacter_lanienae_NCTC_13004_tid1031753	Muricauda_lutaonensis	>blaZ_75_LNTF01000008	>BAO21229
Campylobacter_lari_RM2100_RM2100_ATCC_BAA_1060D_tid306263	Mycobacterium_avium_subsp_avium	>blaZ_76_FFOR01000002	>BAO37256
Campylobacter_mucosalis_ATCC_43264_tid202	Mycobacterium_avium_subsp_avium_2285_R	>blaZ_77_FGNH01000009	>BAO79432
Campylobacter_novaezeelandiae_B423b_tid2267891	Mycobacterium_avium_subsp_avium_2285_S	>blaZ_78_KU607301	>BAO79439
Campylobacter_ornithocola_LMG_29815_tid1848766	Mycobacterium_avium_subsp_hominissuis_TH135	>blaZ_79_KU607584	>BAO79518
Campylobacter_peloridis_2016D_0074_tid488546	Mycobacterium_avium_subsp_paratuberculosis	>blaZ_7_AP004832	>BAP18874
Campylobacter_pinnipediorum_subsp_pinnipediorum_RM17261_tid1660067	Mycobacterium_avium_subsp_paratuberculosis_K_10	>blaZ_80_KU607855	>BAP18892
Campylobacter_rectus_ATCC_33238_tid203	Mycobacterium_avium_subsp_paratuberculosis_MAP4	>blaZ_81_FGJZ01000020	>BAP28835
Campylobacter_showae_ATCC_51146_tid204	Mycobacterium_canettii_CIPT_140010059	>blaZ_82_FGSJ01000003	>BAP34782
Campylobacter_sputorum_bv_paraureolyticus_11764_LMG_17589_tid1032066	Mycobacterium_haemophilum_DSM_44634	>blaZ_83_FGWO01000019	>BAP68758
Campylobacter_subantarcticus_LMG_24377_tid1388752	Mycobacterium_intracellulare_1956	>blaZ_84_FHDH01000010	>BAP75641
Campylobacter_taeniopygiae_MIT10_5678_tid2510188	Mycobacterium_intracellulare_ATCC_13950	>blaZ_85_NZ_FHDT01000016	>BAQ02518
Campylobacter_troglodytis_MIT_05_9149A_tid654363	Mycobacterium_intracellulare_MOTT_02	>blaZ_86_AIZE01000023	>BAQ22025
Campylobacter_upsaliensis_RM3940_tid1031733	Mycobacterium_intracellulare_subsp_intracellulare_MTCC_9506	>blaZ_87_NZ_LRNC01000042	>BAQ22139
Campylobacter_ureolyticus_DSM_20703_tid1121102	Mycobacterium_intracellulare_subsp_yongonense_05_1390	>blaZ_88_FKTX01000011	>BAQ55594
Campylobacter_volucris_LMG_24379_tid580033	Mycobacterium_kansasii_824	>blaZ_89_FKPS01000007	>BAQ56016
Candidimonas_bauzanensis_CGMCC_1_10190_tid658167	Mycobacterium_kansasii_ATCC_12478	>blaZ_8_HE993884	>BAR45714
Candidimonas_nitroreducens_SC_089_tid683354	Mycobacterium_leprae_Br4923	>blaZ_90_FKVU01000010	>BAR80870
Canibacter_oris_DSM_27064_tid1365628	Mycobacterium_liflandii_128FXT	>blaZ_91_FKQH01000022	>BAX00166
Capnocytophaga_canimorsus_H3936_tid28188	Mycobacterium_marinum_E11	>blaZ_92_FKWG01000001	>BBB21811
Capnocytophaga_canis_CCUG_25240_tid1848903	Mycobacterium_marinum_M	>blaZ_93_FKQA01000038	>BBI97867
Capnocytophaga_cynodegmi_G7591_tid28189	Mycobacterium_paraintracellulare	>blaZ_94_LYRW01000005	>BBJ65425
Capnocytophaga_endodontalis_ChDC_OS43_tid2708117	Mycobacterium_sp_EPa45	>blaZ_95_MAJJ01000071	>BBJ69931
Capnocytophaga_felis_KC07070_tid2267611	Mycobacterium_sp_JLS	>blaZ_96_LNDI01000019	>CAA03986
Capnocytophaga_gingivalis_H1496_tid1017	Mycobacterium_sp_JS623	>blaZ_97_FMOK01000003	>CAA06311
Capnocytophaga_granulosa_NCTC12948_tid45242	Mycobacterium_sp_KMS	>blaZ_98_LTEF01000041	>CAA06312
Capnocytophaga_haemolytica_NCTC12947_tid45243	Mycobacterium_sp_MCS	>blaZ_99_LTNH01000008	>CAA09666
Capnocytophaga_leadbetteri_DSM_22902_tid327575	Mycobacterium_sp_MOTT36Y	>blaZ_9_DQ269019	>CAA10975
Capnocytophaga_ochracea_DSM_7271_tid521097	Mycobacterium_sp_VKM_Ac_1817D	>car(A)_1_M80346	>CAA11471
Capnocytophaga_sputigena_D1179_tid1019	Mycobacterium_tuberculosis	>cat(pC194)_1_NC_002013	>CAA11473
Capnocytophaga_stomatis_H2177_tid1848904	Mycobacterium_tuberculosis_49_02	>cat(pC221)_1_X02529	>CAA11706
Caprobacter_fermentans_EA1_tid2576756	Mycobacterium_tuberculosis_7199_99	>cat(pC233)_1_AY355285	>CAA11707
Caproiciproducens_galactitolivorans_BS_1_tid642589	Mycobacterium_tuberculosis_BT1	>cat86_1_K00544	>CAA23892
Capsulimonas_corticalis_AX_7_tid2219043	Mycobacterium_tuberculosis_BT2	>catA1_1_V00622	>CAA23899
Carboxydocella_sporoproducens_DSM_16521_tid1121270	Mycobacterium_tuberculosis_CCDC5079	>catA2_1_X53796	>CAA24743
Carboxydocella_thermautotrophica_041T_tid178899	Mycobacterium_tuberculosis_CCDC5180	>catA3_1_X07848	>CAA25854
Carboxydocella_thermautotrophica_41_tid178899	Mycobacterium_tuberculosis_CDC1551	>catB10_1_AJ878850	>CAA26199
Carboxydothermus_ferrireducens_DSM_11255_tid1119529	Mycobacterium_tuberculosis_CTRI_2	>catB1_1_M58472	>CAA26235
Carboxydothermus_hydrogenoformans_Z_2901_tid246194	Mycobacterium_tuberculosis_EAI5	>catB2_1_AF047479	>CAA26428
Carboxydothermus_islandicus_SET_tid661089	Mycobacterium_tuberculosis_EAI5_NITR206	>catB3_1_AJ009818	>CAA26964
Carboxydothermus_pertinax_Ug1_tid870242	Mycobacterium_tuberculosis_F11	>catB3_2_U13880	>CAA27061
Cardiobacterium_hominis_NCTC10426_tid2718	Mycobacterium_tuberculosis_H37Ra	>catB7_1_AF036933	>CAA27276
Cardiobacterium_valvarum_NCTC13294_tid194702	Mycobacterium_tuberculosis_H37Rv	>catB8_1_AF227506	>CAA27626
Carideicomes_alvinocaridis_SCR17_tid2541728	Mycobacterium_tuberculosis_H37RvSiena	>catB9_1_AF462019	>CAA28198
Carnimonas_nigrificans_ATCC_BAA_78_tid1336245	Mycobacterium_tuberculosis_K	>catB_1_M93113	>CAA29136
Carnobacterium_alterfunditum_313_tid28230	Mycobacterium_tuberculosis_KZN_1435	>catP_1_U15027	>CAA29819
Carnobacterium_divergens_TMW_2_1579_tid2748	Mycobacterium_tuberculosis_KZN_4207	>catQ_1_M55620	>CAA30578
Carnobacterium_funditum_DSM_5970_pf3_tid1449337	Mycobacterium_tuberculosis_KZN_605	>catS_1_X74948	>CAA30695
Carnobacterium_gallinarum_DSM_4847_MT44_tid1449338	Mycobacterium_tuberculosis_str_Beijing_NITR203	>cat_1_M11587	>CAA31895
Carnobacterium_iners_LMG26642_tid1073423	Mycobacterium_tuberculosis_str_Erdman_ATCC_35801	>cat_2_M35190	>CAA33795
Carnobacterium_inhibens_subsp_inhibens_DSM_13024_K1_tid1449339	Mycobacterium_tuberculosis_str_Haarlem	>cat_3_S48276	>CAA36304
Carnobacterium_jeotgali_MS3_tid1449340	Mycobacterium_tuberculosis_str_Kurono	>cat_4_AY238971	>CAA37052
Carnobacterium_maltaromaticum_A17_tid2751	Mycobacterium_tuberculosis_variant_africanum_GM041182	>cat_5_U35036	>CAA37477
Carnobacterium_mobile_DSM_4848_MT37L_tid1449342	Mycobacterium_tuberculosis_variant_bovis	>cepA-29_1_U05884	>CAA37605
Carnobacterium_pleistocenium_FTR1_tid1449343	Mycobacterium_tuberculosis_variant_bovis_BCG	>cepA-44_1_U05885	>CAA37699
Carnobacterium_viridans_MPL_11_tid174587	Mycobacterium_tuberculosis_variant_bovis_BCG_str_ATCC_35743	>cepA-49_1_U05886	>CAA37805
Caryophanon_latum_DSM_14151_tid33977	Mycobacterium_tuberculosis_variant_bovis_BCG_str_Korea_1168P	>cepA_1_L13472	>CAA37806
Caryophanon_tenue_DSM_14152_tid33978	Mycobacterium_tuberculosis_variant_bovis_BCG_str_Mexico	>cepA_1_U05887	>CAA38429
Casimicrobium_huifangae_SJ_1_tid2591109	Mycobacterium_tuberculosis_variant_bovis_BCG_str_Moreau_RDJ	>cepA_6_FR688022	>CAA38525
Castellaniella_caeni_NBRC_101664_tid1349760	Mycobacterium_tuberculosis_variant_bovis_BCG_str_Pasteur_1173P2	>cfiA10_1_AB087227	>CAA39038
Castellaniella_defragrans_65Phen_tid1437824	Mycobacterium_tuberculosis_variant_bovis_BCG_str_Tokyo_172	>cfiA13_1_FM200787	>CAA39164
Catabacter_hongkongensis_ABBA15k_tid270498	Mycobacterium_tuberculosis_W_148	>cfiA14_1_FM200789	>CAA39184
Catalinimonas_alkaloidigena_DSM_25186_tid1075417	Mycobacteroides_abscessus	>cfiA1_1_AB087225	>CAA40146
Catellatospora_chokoriensis_2_25_tid310353	Mycobacteroides_abscessus_subsp_abscessus	>cfiA2_1_AB087226	>CAA40897
Catellatospora_citrea_DSM_44097_tid53366	Mycobacteroides_abscessus_subsp_bolletii	>cfiA3_1_AB087228	>CAA41038
Catellatospora_methionotrophica_IMSNU_22006_tid121620	Mycobacteroides_abscessus_subsp_bolletii_103	>cfiA4_1_AB087229	>CAA41211
Catellatospora_paridis_NEAU_CL2_tid1617086	Mycobacteroides_abscessus_subsp_bolletii_50594	>cfiA6_1_AB087231	>CAA42550
Catellatospora_sichuanensis_H14505_tid1969805	Mycobacteroides_abscessus_subsp_massiliense_CCUG_48898_JCM_15300	>cfiA8_1_AB087233	>CAA42594
Catellatospora_vulcania_NEAU_JM1_tid1460450	Mycobacteroides_abscessus_subsp_massiliense_str_GO_06	>cfiA9_1_AB087234	>CAA44667
Catellicoccus_marimammalium_M35_04_3_tid1234409	Mycobacteroides_abscessus_UC22	>cfr(B)_1_KM359439	>CAA45050
Catelliglobosispora_koreensis_DSM_44566_tid1121272	Mycobacteroides_immunogenum	>cfr(B)_2_KM359438	>CAA45828
Catenibacillus_scindens_DSM_106146_tid673271	Mycolicibacter_sinensis	>cfr(B)_3_KR610408	>CAA46344
Catenibacterium_mitsuokai_DSM_15897_tid451640	Mycolicibacterium_chubuense_NBB4	>cfr(C)_1_KX686749	>CAA46345
Catenisphaera_adipataccumulans_DSM_25799_tid700500	Mycolicibacterium_fortuitum	>cfr(C)_2_CANB01000378	>CAA46346
Catenovulum_agarivorans_YM01_tid659495	Mycolicibacterium_gilvum_PYR_GCK	>cfr_1_AM408573	>CAA52296
Catenovulum_maritimum_Q1_tid1513271	Mycolicibacterium_gilvum_Spyr1	>cfr_2_AJ879565	>CAA52372
Catenovulum_sediminis_WS1_A_tid1740262	Mycolicibacterium_goodii	>cfxA2_1_AF504914	>CAA52618
Catenulispora_acidiphila_DSM_44928_tid479433	Mycolicibacterium_neoaurum_VKM_Ac_1815D	>cfxA3_1_AF472622	>CAA52904
Catenulispora_pinisilvae_NH11_tid2705253	Mycolicibacterium_rhodesiae_NBB3	>cfxA4_1_AY769933	>CAA53189
Catenulispora_rubra_DSM_44948_tid280293	Mycolicibacterium_smegmatis	>cfxA5_1_AY769934	>CAA53242
Catenuloplanes_japonicus_NRRL_B_16061_tid33876	Mycolicibacterium_smegmatis_MC2_155	>cfxA6_1_GQ342996	>CAA54602
Catonella_morbi_ATCC_51271_tid592026	Mycolicibacterium_vanbaalenii_PYR_1	>cfxA_1_U38243	>CAA55007
Caulifigura_coniformis_Pan44_tid2527983	Mycoplasma_agalactiae	>cmlA1_1_M64556	>CAA55486
Caulobacter_flavus_RHGG3_tid1679497	Mycoplasma_agalactiae_PG2	>cmlA1_2_AB212941	>CAA56561
Caulobacter_mirabilis_FWC_38_tid69666	Mycoplasma_arginini	>cmlB1_1_AM296481	>CAA62365
Caulobacter_radicis_695_tid2172650	Mycoplasma_arthritidis_158L3_1	>cmlV_1_U09991	>CAA62957
Caulobacter_rhizosphaerae_KCTC_52515_tid2010972	Mycoplasma_bovis	>cml_1_M22614	>CAA63262
Caulobacter_segnis_TK0059_tid88688	Mycoplasma_bovis_CQ_W70	>cmrA_1_Z12001	>CAA63264
Caulobacter_vibrioides_NA1000_tid565050	Mycoplasma_bovis_HB0801	>cmr_1_U43535	>CAA63498
Caulobacter_zeae_410_tid2055137	Mycoplasma_bovis_Hubei_1	>cmx_1_U85507	>CAA63714
Caviibacter_abscessus_CCUG_39713_tid1766719	Mycoplasma_bovis_PG45	>cphA1_1_AY261379	>CAA64682
Caviibacterium_pharyngocola_7_3_tid28159	Mycoplasma_bovoculi_M165_69	>cphA1_2_AY261377	>CAA64891
Cecembia_calidifontis_DSM_21411_tid1187080	Mycoplasma_californicum	>cphA1_3_AY261378	>CAA65888
Cecembia_lonarensis_LW9_tid1225176	Mycoplasma_californicum_HAZ160_1	>cphA1_4_AY261376	>CAA66307
Cecembia_rubra_DSM_28057_tid1485585	Mycoplasma_canadense	>cphA1_7_X57102	>CAA66659
Cedecea_colo_ZA_tid2552946	Mycoplasma_canis	>cphA2_6_AHU60294	>CAA66729
Cedecea_davisae_DSM_4568_tid566551	Mycoplasma_canis_PG_14	>cphA4_1_AY227050	>CAA66730
Cedecea_lapagei_NCTC11466_tid158823	Mycoplasma_capricolum_subsp_capricolum_ATCC_27343	>cphA5_1_AY227051	>CAA67349
Cedecea_neteri_FDAARGOS_392_tid158822	Mycoplasma_capricolum_subsp_capripneumoniae	>cphA6_1_AY227052	>CAA68516
Celeribacter_baekdonensis_DSM_27375_tid875171	Mycoplasma_capricolum_subsp_capripneumoniae_87001	>cphA7_1_AY227053	>CAA71321
Celeribacter_ethanolicus_TSPH2_tid1758178	Mycoplasma_crocodyli_MP145	>cphA8_1_AY261375	>CAA71322
Celeribacter_halophilus_DSM_26270_tid576117	Mycoplasma_cynos_C142	>crpP_1_HM560971	>CAA71323
Celeribacter_indicus_P73_tid1208324	Mycoplasma_dispar	>dfrA10_1_L06418	>CAA71324
Celeribacter_manganoxidans_DY25_tid1411902	Mycoplasma_fermentans_JER	>dfrA12_10_FM877486	>CAA71325
Celeribacter_marinus_IMCC12053_tid1397108	Mycoplasma_fermentans_M64	>dfrA12_1_FJ763641	>CAA71441
Celeribacter_neptunius_DSM_26471_tid588602	Mycoplasma_flocculare_ATCC_27399	>dfrA12_2_KJ546436	>CAA71699
Celeribacter_persicus_DSM_100434_tid1651082	Mycoplasma_gallisepticum_CA06_2006_052_5_2P	>dfrA12_3_KJ568502	>CAA71947
Celerinatantimonas_diazotrophica_DSM_18577_tid412034	Mycoplasma_gallisepticum_NC06_2006_080_5_2P	>dfrA12_4_EU650399	>CAA71948
Cellulomonas_aerilata_NBRC_106308_tid515326	Mycoplasma_gallisepticum_NC08_2008_031_4_3P	>dfrA12_5_FR875302	>CAA73933
Cellulomonas_biazotea_NBRC12680_tid1709	Mycoplasma_gallisepticum_NC95_13295_2_2P	>dfrA12_6_AY551331	>CAA74573
Cellulomonas_bogoriensis_DSM_16987_69B4_tid1386082	Mycoplasma_gallisepticum_NC96_1596_4_2P	>dfrA12_7_AB196348	>CAA74912
Cellulomonas_carbonis_CGMCC_1_10786_tid1386092	Mycoplasma_gallisepticum_NY01_2001_047_5_1P	>dfrA12_8_AM040708	>CAA75402
Cellulomonas_cellasea_NBRC_3753_tid43670	Mycoplasma_gallisepticum_str_F	>dfrA12_9_DQ995286	>CAA75663
Cellulomonas_composti_NBRC_100758_tid266130	Mycoplasma_gallisepticum_str_R_high	>dfrA13_1_Z50802	>CAA76196
Cellulomonas_denverensis_ATCC_BAA_788_tid264297	Mycoplasma_gallisepticum_str_R_low	>dfrA14_1_KF921535	>CAA76382
Cellulomonas_endophytica_SYSUP0004_tid2494735	Mycoplasma_gallisepticum_VA94_7994_1_7P	>dfrA14_2_Z50805	>CAA76793
Cellulomonas_fimi_ATCC_484_tid590998	Mycoplasma_gallisepticum_WI01_2001_043_13_2P	>dfrA14_3_Z50804	>CAA76794
Cellulomonas_flavigena_DSM_20109_tid446466	Mycoplasma_genitalium_G37	>dfrA14_4_AF393510	>CAA76795
Cellulomonas_gelida_JCM_1490_tid1712	Mycoplasma_genitalium_M2288	>dfrA14_5_DQ388123	>CAA76796
Cellulomonas_gilvus_ATCC_13127_tid593907	Mycoplasma_genitalium_M2321	>dfrA15_1_AF156486	>CAA77936
Cellulomonas_hominis_DSM_9581_tid156981	Mycoplasma_genitalium_M6282	>dfrA15_2_AF221900	>CAA78046
Cellulomonas_humilata_ATCC_25174_tid144055	Mycoplasma_genitalium_M6320	>dfrA15_3_DQ647028	>CAA79727
Cellulomonas_iranensis_JCM_18110_NBRC_101100_tid1223509	Mycoplasma_haemocanis_str_Illinois	>dfrA15_4_AJ867237	>CAA79966
Cellulomonas_marina_CGMCC_4_6945_tid988821	Mycoplasma_haemofelis_Ohio2	>dfrA16_1_AF077008	>CAA79967
Cellulomonas_massiliensis_tid1465811	Mycoplasma_haemofelis_str_Langford_1	>dfrA16_2_AF174129	>CAA79968
Cellulomonas_oligotrophica_DSM_24482_tid931536	Mycoplasma_hominis	>dfrA16_3_AY878718	>CAA80304
Cellulomonas_persica_NBRC_101101_tid76861	Mycoplasma_hominis_ATCC_23114	>dfrA16_4_EU158182	>CAA82281
Cellulomonas_rhizosphaerae_NEAU_TCZ24_tid2293719	Mycoplasma_hominis_ATCC_27545	>dfrA17_10_AM937244	>CAA82916
Cellulomonas_septica_ATCC_BAA_787_tid285080	Mycoplasma_hyopneumoniae_168	>dfrA17_11_JN645876	>CAA83855
Cellulomonas_shaoxiangyii_Z28_tid2566013	Mycoplasma_hyopneumoniae_168_L	>dfrA17_1_FJ460238	>CAA88265
Cellulomonas_soli_DSM_24484_tid931535	Mycoplasma_hyopneumoniae_232	>dfrA17_2_JN645879	>CAA88908
Cellulomonas_telluris_CPCC_204705_tid2306636	Mycoplasma_hyopneumoniae_7422	>dfrA17_3_JQ414038	>CAA90432
Cellulomonas_terrae_NBRC_100819_tid311234	Mycoplasma_hyopneumoniae_7448	>dfrA17_4_JQ837988	>CAA90683
Cellulomonas_timonensis_SN7_tid1689271	Mycoplasma_hyopneumoniae_J	>dfrA17_5_GU358475	>CAA90891
Cellulomonas_uda_CECT_4284_tid1714	Mycoplasma_hyorhinis_DBS_1050	>dfrA17_6_AF180469	>CAA91010
Cellulomonas_xylanilytica_NBRC_101102_tid233583	Mycoplasma_hyorhinis_GDL_1	>dfrA17_7_AB196349	>CAB06660
Cellulophaga_algicola_DSM_14237_tid688270	Mycoplasma_hyorhinis_HUB_1	>dfrA17_8_AM932673	>CAB12108
Cellulophaga_baltica_18_tid1348584	Mycoplasma_hyorhinis_MCLD	>dfrA17_9_FJ807902	>CAB13166
Cellulophaga_fucicola_DSM_24786_tid76595	Mycoplasma_hyorhinis_SK76	>dfrA18_1_AJ310778	>CAB13167
Cellulophaga_lytica_DSM_7489_tid867900	Mycoplasma_leachii_PG50	>dfrA19_1_EU855687	>CAB14620
Cellulophaga_omnivescoria_W5C_tid1888890	Mycoplasma_mobile_163K	>dfrA1_10_AF203818	>CAB36900
Cellulophaga_tyrosinoxydans_DSM_21164_tid504486	Mycoplasma_mycoides_subsp_capri	>dfrA1_11_AJ419168	>CAB36902
Cellulosilyticum_lentocellum_DSM_5427_tid642492	Mycoplasma_mycoides_subsp_capri_LC_str_95010	>dfrA1_12_AY141977	>CAB37325
Cellulosilyticum_ruminicola_JCM_14822_tid1294025	Mycoplasma_mycoides_subsp_capri_str_GM12	>dfrA1_13_DQ018382	>CAB37345
Cellulosimicrobium_aquatile_3bp_tid1612203	Mycoplasma_mycoides_subsp_mycoides	>dfrA1_14_AB199789	>CAB41414
Cellulosimicrobium_arenosum_KCTC_49039_tid2708133	Mycoplasma_mycoides_subsp_mycoides_SC_str_Gladysdale	>dfrA1_15_FM207631	>CAB42614
Cellulosimicrobium_cellulans_NEB113_tid1710	Mycoplasma_mycoides_subsp_mycoides_SC_str_PG1	>dfrA1_16_FJ001872	>CAB42615
Cellulosimicrobium_funkei_JCM_14302_tid264251	Mycoplasma_ovis_str_Michigan	>dfrA1_17_FJ489928	>CAB45459
Cellulosimicrobium_terreum_JCM_15619_tid412439	Mycoplasma_parvum_str_Indiana	>dfrA1_1_FJ591049	>CAB46491
Cellvibrio_japonicus_Ueda107_tid498211	Mycoplasma_penetrans_HF_2	>dfrA1_2_HM055363	>CAB50867
Cellvibrio_mixtus_PSBB022_tid39650	Mycoplasma_pneumoniae	>dfrA1_3_GU726913	>CAB51471
Cellvibrio_zantedeschiae_KCTC_32239_tid1237077	Mycoplasma_pneumoniae_19294	>dfrA1_4_AB188271	>CAB55427
Centipeda_periodontii_DSM_2778_tid888060	Mycoplasma_pneumoniae_309	>dfrA1_5_EU089668	>CAB60001
Cephaloticoccus_capnophilus_CV41_tid1548208	Mycoplasma_pneumoniae_39443	>dfrA1_6_FJ215857	>CAB61635
Cephaloticoccus_primus_CAG34_tid1548207	Mycoplasma_pneumoniae_51494	>dfrA1_7_AJ400733	>CAB61637
Cerasibacillus_quisquiliarum_NBRC_102429_tid227865	Mycoplasma_pneumoniae_54089	>dfrA1_8_X00926	>CAB61639
Cerasicoccus_arenae_KCTC_12870_tid424488	Mycoplasma_pneumoniae_54524	>dfrA1_9_AJ238350	>CAB61641
Cereibacter_changlensis_DSM_18774_tid402884	Mycoplasma_pneumoniae_85084	>dfrA20_1_AJ605332	>CAB61643
Cesiribacter_andamanensis_AMV16_tid1279009	Mycoplasma_pneumoniae_85138	>dfrA21_1_AY552589	>CAB61645
Cetia_pacifica_TB6_tid1424653	Mycoplasma_pneumoniae_FH	>dfrA22_1_KC200566	>CAB65358
Cetobacterium_ceti_ATCC_700028_tid180163	Mycoplasma_pneumoniae_M1139	>dfrA22_2_KF525301	>CAB75346
Cetobacterium_somerae_ATCC_BAA_474_tid1319815	Mycoplasma_pneumoniae_M129	>dfrA22_3_FM957884	>CAB76928
Chachezhania_antarctica_SM1703_tid2340860	Mycoplasma_pneumoniae_M129_B7	>dfrA22_4_AJ628423	>CAB77444
Chakrabartia_godavariana_PRB40_tid2056873	Mycoplasma_pneumoniae_M2592	>dfrA22_5_AJ968952	>CAB82578
Chamaesiphon_minutus_PCC_6605_tid1173020	Mycoplasma_pneumoniae_M29	>dfrA23_1_AJ746361	>CAB89086
Chamaesiphon_polymorphus_CCALA_037_tid2107692	Mycoplasma_pneumoniae_MAC	>dfrA24_1_AJ972619	>CAB92324
Changchengzhania_lutea_SM1355_tid2049305	Mycoplasma_pneumoniae_PI_1428	>dfrA25_1_DQ267940	>CAB94707
Chania_multitudinisentens_RB_25_tid1441930	Mycoplasma_pneumoniae_PO1	>dfrA26_1_AM403715	>CAB96921
Chelativorans_multitrophicus_DSM_9103_tid449973	Mycoplasma_putrefaciens_KS1	>dfrA27_1_FJ459817	>CAC04522
Chelativorans_oligotrophicus_LPM_4_tid449974	Mycoplasma_putrefaciens_Mput9231	>dfrA28_2_FM877476	>CAC14594
Chelatococcus_asaccharovorans_DSM_6462_tid28210	Mycoplasma_suis_KI3806	>dfrA29_1_AM237806	>CAC14595
Chelatococcus_caeni_DSM_103737_tid1348468	Mycoplasma_suis_str_Illinois	>dfrA30_1_AM997279	>CAC14596
Chelatococcus_composti_DSM_101465_tid1743235	Mycoplasma_synoviae_53	>dfrA31_1_AB200915	>CAC17622
Chelatococcus_reniformis_CGMCC_1_12919_tid1494448	Mycoplasma_synoviae_ATCC_25204	>dfrA32_1_GU067642	>CAC17623
Chelatococcus_sambhunathii_DSM_18167_tid363953	Mycoplasma_wenyonii_str_Massachusetts	>dfrA33_1_FM957884	>CAC17624
Chelonobacter_oris_1662_tid505317	Mycoplasma_yeatsii_GM274B	>dfrA34_1_JYRF01000065	>CAC17625
Chengkuizengella_sediminis_J15A17_tid1885917	Myroides_odoratimimus	>dfrA35_1_CP024557	>CAC17626
Chiayiivirga_flava_DSM_24163_tid659595	Myroides_profundi	>dfrA36_1_CP038791	>CAC17627
Chimaeribacter_arupi_2016_Iso1_tid2060066	Myroides_sp_A21	>dfrA3_1_J03306	>CAC29513
Chimaeribacter_californicus_2015_Iso6_tid2060067	Myxococcus_fulvus_124B02	>dfrA5_1_X12868	>CAC29514
Chimaeribacter_coloradensis_2016_Iso4_tid2060068	Myxococcus_hansupus	>dfrA5_2_FJ001870	>CAC29732
Chishuiella_changwenlii_DSM_27989_tid1434701	Myxococcus_macrosporus	>dfrA5_3_KF030794	>CAC30845
Chitinibacter_fontanus_STM_7_tid1737446	Myxococcus_stipitatus_DSM_14675	>dfrA5_4_AY139589	>CAC32082
Chitinibacter_tainanensis_DSM_15459_tid1121274	Myxococcus_xanthus_DK_1622	>dfrA6_1_Z86002	>CAC33832
Chitinilyticum_aquatile_DSM_21506_tid1121275	Nakamurella_multipartita_DSM_44233	>dfrA6_2_FJ905898	>CAC35723
Chitinilyticum_litopenaei_DSM_21440_tid529086	Natranaerobius_thermophilus_JW_NM_WN_LF	>dfrA7_1_AB161450	>CAC35728
Chitinimonas_arctica_R3_44_tid2594795	Nautilia_profundicola_AmH	>dfrA7_2_AJ884724	>CAC41008
Chitinimonas_koreensis_DSM_17726_tid1121278	Neisseria_elongata_subsp_glycolytica_ATCC_29315	>dfrA7_3_EU339235	>CAC43229
Chitinimonas_taiwanensis_DSM_18899_tid1121279	Neisseria_gonorrhoeae	>dfrA7_4_FN563072	>CAC43230
Chitiniphilus_eburneus_HX_2_15_tid2571148	Neisseria_gonorrhoeae_FA_1090	>dfrA7_5_AJ419170	>CAC67290
Chitiniphilus_shinanonensis_DSM_23277_tid1121280	Neisseria_gonorrhoeae_MS11	>dfrA8_1_U10186	>CAC80727
Chitinivibrio_alkaliphilus_ACht1_tid1313304	Neisseria_gonorrhoeae_NCCP11945	>dfrA9_1_X57730	>CAC81324
Chitinivorax_tropicus_DSM_27165_tid714531	Neisseria_lactamica_020_06	>dfrB1_1_U36276	>CAC83905
Chitinolyticbacter_meiyuanensis_SYBC_H1_tid682798	Neisseria_meningitidis	>dfrB1_2_AM993098	>CAC85660
Chitinophaga_alhagiae_T22_tid2203219	Neisseria_meningitidis_053442	>dfrB2_1_J01773	>CAC85661
Chitinophaga_arvensicola_DSM_3695_tid29529	Neisseria_meningitidis_8013	>dfrB2_2_AY553333	>CAC86410
Chitinophaga_barathri_YLT18_tid1647451	Neisseria_meningitidis_alpha14	>dfrB3_1_X72585	>CAC87665
Chitinophaga_caeni_13_tid2029983	Neisseria_meningitidis_alpha710	>dfrB3_2_FM877478	>CAC95175
Chitinophaga_costaii_A37T2_tid1335309	Neisseria_meningitidis_FAM18	>dfrB4_1_AJ429132	>CAC99773
Chitinophaga_cymbidii_NBRC_109752_tid1096750	Neisseria_meningitidis_G2136	>dfrB4_2_EU339233	>CAD08929
Chitinophaga_deserti_XJ_2_tid2164099	Neisseria_meningitidis_H44_76	>dfrB4_3_HQ317921	>CAD09250
Chitinophaga_dinghuensis_DSM_29821_tid1539050	Neisseria_meningitidis_LNP21362	>dfrB5_1_AY943084	>CAD09800
Chitinophaga_eiseniae_DSM_22224_tid634771	Neisseria_meningitidis_M01_240149	>dfrB6_1_DQ274503	>CAD09823
Chitinophaga_extrema_Mgbs1_tid2485489	Neisseria_meningitidis_M01_240355	>dfrB7_1_DQ993182	>CAD12227
Chitinophaga_filiformis_DSM_527_tid104663	Neisseria_meningitidis_M04_240196	>dfrB8_1_GU295656	>CAD12765
Chitinophaga_flava_GDMCC_1_1325_tid2259036	Neisseria_meningitidis_M0579	>dfrD_1_Z50141	>CAD24670
Chitinophaga_ginsengisegetis_DSM_18108_tid393003	Neisseria_meningitidis_M7124	>dfrG_1_AB205645	>CAD31707
Chitinophaga_ginsengisoli_DSM_18107_tid363837	Neisseria_meningitidis_MC58	>dfrK_1_FN377602	>CAD32564
Chitinophaga_japonensis_DSM_13484_tid104662	Neisseria_meningitidis_NZ_05_33	>dfrK_2_FN677369	>CAD32565
Chitinophaga_jiangningensis_DSM_27406_tid1419482	Neisseria_meningitidis_WUE_2594	>dfrK_3_FN812951	>CAD37801
Chitinophaga_lutea_ZY74_tid2488634	Neisseria_meningitidis_Z2491	>dldHA2X_1_AL939117	>CAD53575
Chitinophaga_niabensis_DSM_24787_tid536979	Neorhizobium_galegae_bv_officinalis_bv_officinalis_str_HAMBI_1141	>ere(A)_1_AY183453	>CAD55718
Chitinophaga_niastensis_DSM_24859_tid536980	Neorhizobium_galegae_bv_orientalis_str_HAMBI_540	>ere(A)_2_AF099140	>CAD58780
Chitinophaga_oryziterrae_JCM_16595_tid1031224	Neorickettsia_helminthoeca_str_Oregon	>ere(A)_3_AF326209	>CAD60968
Chitinophaga_parva_LY_1_tid2169414	Neorickettsia_risticii_str_Illinois	>ere(A)_4_AF512546	>CAD60969
Chitinophaga_pinensis_DSM_2588_tid485918	Neorickettsia_sennetsu_str_Miyayama	>ere(A)_5_FN396877	>CAD60970
Chitinophaga_polysaccharea_1209_tid1293035	Niabella_soli_DSM_19437	>ere(A)_6_DQ157752	>CAD60972
Chitinophaga_qingshengii_JCM_30026_tid1569794	Niastella_koreensis_GR20_10	>ere(B)_1_A15097	>CAD61201
Chitinophaga_rhizosphaerae_T16R_86_tid1864947	Nitratifractor_salsuginis_DSM_16511	>ere(B)_2_X03988	>CAD69003
Chitinophaga_rupis_DSM_21039_tid573321	Nitratiruptor_sp_SB155_2	>ere(D)_1_KP265721	>CAD70268
Chitinophaga_sancti_DSM_784_tid1004	Nitrobacter_hamburgensis_X14	>erm(30)_1_AF079138	>CAD70280
Chitinophaga_silvisoli_K20C18050901_tid2291814	Nitrobacter_winogradskyi_Nb_255	>erm(31)_1_AF079138	>CAD80251
Chitinophaga_skermanii_DSM_23857_tid331697	Nitrosococcus_halophilus_Nc_4	>erm(32)_1_AJ009971	>CAD88477
Chitinophaga_terrae_Kim_and_Jung_2007_DSM_23920_tid408074	Nitrosococcus_oceani_ATCC_19707	>erm(33)_1_AJ579365	>CAD88479
Chitinophaga_varians_KACC_19415_tid2202339	Nitrosococcus_watsonii_C_113	>erm(34)_1_AY234334	>CAD89606
Chitinophaga_vietnamensis_VP_7442_tid2593957	Nitrosomonas_communis	>erm(35)_1_AF319779	>CAD91132
Chlamydia_abortus_LLG_tid1003238	Nitrosomonas_eutropha_C91	>erm(36)_1_AF462611	>CAD91341
Chlamydia_avium_10_881_SC42_tid1457141	Nitrosomonas_sp_AL212	>erm(37)_1_AL123456	>CAD99181
Chlamydia_buteonis_tid2494525	Nitrosomonas_sp_Is79A3	>erm(38)_1_AY154657	>CAE00499
Chlamydia_caviae_GPIC_tid227941	Nitrosomonas_ureae	>erm(39)_1_AY487229	>CAE00827
Chlamydia_felis_Fe_C_56_tid264202	Nitrosospira_briensis_C_128	>erm(40)_1_AY570506	>CAE18141
Chlamydia_gallinacea_08_1274_3_tid1143323	Nitrosospira_multiformis_ATCC_25196	>erm(41)_1_EU177504	>CAE48334
Chlamydia_ibidis_10_1398_6_tid1046581	Nitrospira_defluvii	>erm(42)_1_FR734406	>CAE48335
Chlamydia_muridarum_Nigg_tid243161	Nitrospira_moscoviensis	>erm(42)_2_AB601890	>CAE50925
Chlamydia_pecorum_PV3056_3_tid1234367	Nocardia_brasiliensis_ATCC_700358	>erm(43)_1_HE650138	>CAE50926
Chlamydia_pneumoniae_TW_183_tid182082	Nocardia_cyriacigeorgica_GUH_2	>erm(44)_1_HG796218	>CAE51638
Chlamydia_psittaci_6BC_tid331636	Nocardia_farcinica	>erm(44)v_1_LN623525	>CAE53424
Chlamydia_suis_tid83559	Nocardia_farcinica_IFM_10152	>erm(45)_1_LN680996	>CAF05908
Chlamydia_trachomatis_D_UW_3_CX_tid272561	Nocardia_nova_SH22a	>erm(46)_1_KM679362	>CAF29483
Chloracidobacterium_thermophilum_B_tid981222	Nocardioides_sp_JS614	>erm(47)_1_KU612222	>CAF74882
Chlorobaculum_limnaeum_DSM_1677_tid274537	Nocardiopsis_alba_ATCC_BAA_2165	>erm(48)_1_LT223129	>CAG15145
Chlorobaculum_parvum_NCIB_8327_tid517417	Nocardiopsis_dassonvillei_subsp_dassonvillei_DSM_43111	>erm(A)_1_X03216	>CAG25427
Chlorobaculum_tepidum_TLS_tid194439	Nonlabens_dokdonensis_DSW_6	>erm(A)_2_AF002716	>CAG25812
Chlorobaculum_thiosulfatiphilum_DSM_249_tid115852	Nonlabens_sp_MIC269	>erm(A)_3_EU348758	>CAG25813
Chlorobium_chlorochromatii_CaD3_tid340177	Nostoc_azollae_0708	>erm(B)_10_U86375	>CAG25815
Chlorobium_ferrooxidans_DSM_13031_tid377431	Nostoc_punctiforme_PCC_73102	>erm(B)_11_M19270	>CAG25831
Chlorobium_limicola_DSM_245_tid290315	Nostoc_sp_PCC_7107	>erm(B)_12_U18931	>CAG27800
Chlorobium_phaeobacteroides_DSM_266_tid290317	Nostoc_sp_PCC_7120	>erm(B)_15_U48430	>CAG28256
Chlorobium_phaeovibrioides_DSM_265_tid290318	Nostoc_sp_PCC_7524	>erm(B)_18_X66468	>CAG28417
Chloroflexus_aggregans_DSM_9485_tid326427	Novosphingobium_aromaticivorans_DSM_12444	>erm(B)_1_JN899585	>CAG34105
Chloroflexus_aurantiacus_Y_400_fl_tid480224	Novosphingobium_pentaromativorans_US6_1	>erm(B)_20_AF109075	>CAG34107
Chloroflexus_islandicus_isl_2_tid1707952	Novosphingobium_sp_PP1Y	>erm(B)_21_U35228	>CAG34233
Chlorogloeopsis_fritschii_PCC_6912_tid211165	Obesumbacterium_proteus	>erm(B)_22_X52632	>CAG39033
Chloroherpeton_thalassium_ATCC_35110_tid517418	Oblitimonas_alkaliphila	>erm(B)_23_X72021	>CAG39047
Chondromyces_apiculatus_DSM_436_tid1192034	Oceanimonas_sp_GK1	>erm(B)_26_AF080450	>CAG39240
Chondromyces_crocatus_Cm_c5_tid52	Oceanithermus_profundus_DSM_14977	>erm(B)_2_K00551	>CAG39357
Christensenella_minuta_DSM_22607_tid626937	Oceanobacillus_iheyensis_HTE831	>erm(B)_6_AF242872	>CAG39568
Christensenella_timonensis_Marseille_P2437_tid1816678	Ochrobactrum_anthropi	>erm(B)_7_AF368302	>CAG39569
Chromatium_okenii_LaCa_tid61644	Ochrobactrum_anthropi_ATCC_49188	>erm(B)_9_AF299292	>CAG39573
Chromatocurvus_halotolerans_DSM_23344_tid1132028	Octadecabacter_antarcticus_307	>erm(C)_10_Y09002	>CAG40364
Chromobacterium_amazonense_DSM_26508_tid1382803	Octadecabacter_arcticus_238	>erm(C)_12_Y09003	>CAG41169
Chromobacterium_haemolyticum_CH06_BL_tid394935	Octadecabacter_temperatus	>erm(C)_13_M13761	>CAG41812
Chromobacterium_paludis_IIBBL_257_1_tid2605945	Odoribacter_splanchnicus_DSM_20712	>erm(C)_14_M12730	>CAH03679
Chromobacterium_phragmitis_IIBBL_112_1_tid2202141	Oenococcus_kitaharae_DSM_17330	>erm(C)_15_U82607	>CAH10847
Chromobacterium_sphagni_IIBBL_37_2_tid1903179	Oenococcus_oeni_PSU_1	>erm(C)_16_AF019140	>CAH14032
Chromobacterium_subtsugae_PRAA4_1_tid251747	Oleispira_antarctica_RB_8	>erm(C)_1_V01278	>CAH14033
Chromobacterium_vaccinii_21_1_tid1108595	Oligotropha_carboxidovorans_OM4	>erm(C)_2_M19652	>CAH35802
Chromobacterium_violaceum_ATCC_12472_tid243365	Oligotropha_carboxidovorans_OM5	>erm(C)_3_M17990	>CAH35803
Chromohalobacter_canadensis_USBA_855_tid141389	Olsenella_sp_oral_taxon_807	>erm(C)_9_Y09001	>CAH69530
Chromohalobacter_israelensis_DSM_6768_tid141390	Olsenella_uli_DSM_7084	>erm(D)_1_M29832	>CAI10727
Chromohalobacter_japonicus_CJ_tid223900	Onion_yellows_phytoplasma_OY_M	>erm(D)_2_L08389	>CAI29263
Chromohalobacter_marismortui_DSM_6770_tid42055	Opitutaceae_bacterium_TAV5	>erm(D)_3_M77505	>CAI29521
Chromohalobacter_salexigens_DSM_3043_tid290398	Opitutus_terrae_PB90_1	>erm(E)_1_X51891	>CAI30650
Chroococcidiopsis_cubana_SAG_39_79_tid388085	Orientia_tsutsugamushi_str_Boryong	>erm(E)_2_M11200	>CAI30651
Chroococcidiopsis_thermalis_PCC_7203_tid251229	Orientia_tsutsugamushi_str_Ikeda	>erm(F)_1_M14730	>CAI43413
Chroogloeocystis_siderophila_5_2_s_c_1_tid247279	Ornithobacterium_rhinotracheale_DSM_15997	>erm(F)_3_M17808	>CAI43414
Chryseobacterium_angstadtii_KM_tid558151	Ornithobacterium_rhinotracheale_ORT_UMN_88	>erm(F)_4_M62487	>CAI43417
Chryseobacterium_antarcticum_NCTC13489_tid266748	Oscillatoria_acuminata_PCC_6304	>erm(G)_1_M15332	>CAI43419
Chryseobacterium_aquaticum_KCTC_12483_tid452084	Oscillatoria_nigro_viridis_PCC_7112	>erm(G)_2_L42817	>CAI43422
Chryseobacterium_aquifrigidense_110_tid558021	Oscillibacter_valericigenes_Sjm18_20	>erm(H)_1_M16503	>CAI43423
Chryseobacterium_arachidiradicis_DSM_27620_tid1617282	Ottowia_sp_oral_taxon_894	>erm(N)_1_X97721	>CAI43424
Chryseobacterium_arachidis_DSM_27619_tid1416778	Owenweeksia_hongkongensis_DSM_17368	>erm(O)_1_M74717	>CAI43425
Chryseobacterium_arthrosphaerae_CC_VM_7_tid651561	Paenarthrobacter_aurescens_TC1	>erm(O)_2_AJ223970	>CAI47810
Chryseobacterium_artocarpi_UTM_3_tid1414727	Paenibacillus_beijingensis	>erm(Q)_1_L22689	>CAI57696
Chryseobacterium_aurantiacum_F30_tid2116499	Paenibacillus_borealis	>erm(R)_1_M11276	>CAI76927
Chryseobacterium_aureum_17S1E7_tid2497456	Paenibacillus_bovis	>erm(S)_1_M19269	>CAI99385
Chryseobacterium_balustinum_NCTC11212_tid246	Paenibacillus_durus	>erm(T)_1_M64090	>CAJ13568
Chryseobacterium_bernardetii_G0229_tid1241978	Paenibacillus_durus_ATCC_35681	>erm(T)_2_AY894138	>CAJ17558
Chryseobacterium_binzhouense_LM2_tid2593646	Paenibacillus_graminis	>erm(T)_3_AF310974	>CAJ19599
Chryseobacterium_bovis_DSM_19482_tid1121284	Paenibacillus_larvae_subsp_larvae_DSM_25430	>erm(T)_4_AJ488494	>CAJ19601
Chryseobacterium_caeni_DSM_17710_tid1121285	Paenibacillus_mucilaginosus_3016	>erm(U)_1_NG_047843	>CAJ19602
Chryseobacterium_camelliae_Dolsongi_HT1_tid1265445	Paenibacillus_mucilaginosus_K02	>erm(V)_1_U59450	>CAJ19603
Chryseobacterium_candidae_JC507_tid1978493	Paenibacillus_mucilaginosus_KNP414	>erm(W)_1_D14532	>CAJ19605
Chryseobacterium_carnipullorum_G0188_tid1124835	Paenibacillus_naphthalenovorans	>erm(X)_1_M36726	>CAJ19606
Chryseobacterium_carnis_G0081_tid1241979	Paenibacillus_odorifer	>erm(X)_2_X51472	>CAJ19607
Chryseobacterium_chaponense_DSM_23145_tid713588	Paenibacillus_peoriae	>erm(X)_3_U21300	>CAJ19608
Chryseobacterium_contaminans_DSM_27621_tid1423959	Paenibacillus_polymyxa	>erm(X)_4_NC_005206	>CAJ19610
Chryseobacterium_cucumeris_G0235_tid1813611	Paenibacillus_polymyxa_CR1	>erm(Y)_1_AB014481	>CAJ19611
Chryseobacterium_culicis_DSM_23031_tid680127	Paenibacillus_polymyxa_E681	>erm(Z)_1_AM709783	>CAJ19612
Chryseobacterium_daecheongense_DSM_15235_tid192389	Paenibacillus_polymyxa_M1	>fexA_1_AJ549214	>CAJ19615
Chryseobacterium_daeguense_DSM_19388_tid1121286	Paenibacillus_polymyxa_SC2	>fexA_2_AM408573	>CAJ19616
Chryseobacterium_defluvii_DSM_14219_tid160396	Paenibacillus_polymyxa_SQR_21	>fexB_1_JN201336	>CAJ19618
Chryseobacterium_echinoideorum_CC_CZW010_tid1549648	Paenibacillus_riograndensis_SBR5	>floR_1_AF071555	>CAJ19619
Chryseobacterium_elymi_KCTC_22547_tid395936	Paenibacillus_sabinae_T27	>floR_2_AF118107	>CAJ19620
Chryseobacterium_flavum_KCTC_12877_tid415851	Paenibacillus_sp_32O_W	>fmrO_1_Q08325	>CAJ28994
Chryseobacterium_formosense_DSM_17452_tid236814	Paenibacillus_sp_FSL_H7_0357	>fomA_1_AB016934	>CAJ32371
Chryseobacterium_frigidisoli_DSM_26000_tid1125876	Paenibacillus_sp_FSL_H7_0737	>fomB_1_AB016934	>CAJ32372
Chryseobacterium_gallinarum_FDAARGOS_636_tid1324352	Paenibacillus_sp_FSL_P4_0081	>fosA2_1_EU487198	>CAJ32373
Chryseobacterium_gambrini_DSM_18014_tid373672	Paenibacillus_sp_FSL_R5_0345	>fosA3_1_AB522970	>CAJ32491
Chryseobacterium_geocarposphaerae_DSM_27617_tid1416776	Paenibacillus_sp_FSL_R5_0912	>fosA4_1_AB908992	>CAJ32502
Chryseobacterium_glaciei_IHBB_10212_tid1685010	Paenibacillus_sp_FSL_R7_0273	>fosA5_1_EU195449	>CAJ32504
Chryseobacterium_gleum_NCTC11432_tid250	Paenibacillus_sp_FSL_R7_0331	>fosA6_1_KU254579	>CAJ47126
Chryseobacterium_greenlandense_UMB34_tid345663	Paenibacillus_sp_IHBB_10380	>fosA7_1_LAPJ01000014	>CAJ47127
Chryseobacterium_gregarium_DSM_19109_tid1121287	Paenibacillus_sp_JDR_2	>fosA_1_M85195	>CAJ47128
Chryseobacterium_hagamense_NBRC_105253_tid395935	Paenibacillus_sp_Y412MC10	>fosA_2_AGDM01000012	>CAJ47129
Chryseobacterium_haifense_DSM_19056_tid1450526	Paenibacillus_stellifer	>fosA_3_ACWO01000079	>CAJ47130
Chryseobacterium_halperniae_DSM_19921_tid421072	Paenibacillus_terrae_HPL_003	>fosA_4_ACWU01000146	>CAJ47131
Chryseobacterium_hispalense_DSM_25574_tid491205	Paludibacter_propionicigenes_WB4	>fosA_5_AFBO01000747	>CAJ47132
Chryseobacterium_hispanicum_KCTC_22104_tid358687	Pandoraea_apista	>fosA_6_ACZD01000244	>CAJ47133
Chryseobacterium_hominis_DSM_22165_tid420404	Pandoraea_faecigallinarum	>fosA_7_AEXB01000013	>CAJ47134
Chryseobacterium_humi_DSM_21580_tid493375	Pandoraea_norimbergensis	>fosB1_1_CP001903	>CAJ47135
Chryseobacterium_hungaricum_DSM_19684_tid454006	Pandoraea_oxalativorans	>fosB2_1_AE016879	>CAJ47136
Chryseobacterium_indologenes_NCTC10796_tid253	Pandoraea_pnomenusa	>fosB3_1_HQ219726	>CAJ47137
Chryseobacterium_indoltheticum_ATCC_27950_tid254	Pandoraea_pnomenusa_3kgm	>fosB4_1_KR870311	>CAJ47138
Chryseobacterium_jejuense_DSM_19299_tid445960	Pandoraea_pulmonicola	>fosB5_1_KT032253	>CAJ66089
Chryseobacterium_jeonii_NCTC13459_tid266749	Pandoraea_sputorum	>fosB6_1_KR870314	>CAJ66820
Chryseobacterium_joostei_DSM_16927_tid112234	Pandoraea_thiooxydans	>fosB_1_X54227	>CAJ77809
Chryseobacterium_koreense_CCUG_49689_tid1304281	Pandoraea_vervacti	>fosB_2_X89875	>CAJ77817
Chryseobacterium_kwangjuense_KJ1R5_tid267125	Pannonibacter_phragmitetus	>fosB_3_ACHE01000077	>CAJ77855
Chryseobacterium_lactis_KC_1864_tid1241981	Pantoea_agglomerans	>fosB_4_CP000029	>CAJ77856
Chryseobacterium_lacus_YLOS41_tid2058346	Pantoea_ananatis_LMG_20103	>fosB_5_AJ605334	>CAJ77857
Chryseobacterium_lathyri_NBRC_105250_tid395933	Pantoea_ananatis_LMG_5342	>fosC2_1_AB522969	>CAJ98570
Chryseobacterium_limigenitum_SUR2_tid1612149	Pantoea_ananatis_PA13	>fosC_1_Z33413	>CAK12750
Chryseobacterium_luteum_DSM_18605_tid421531	Pantoea_rwandensis	>fosD_1_KC989517	>CAK50801
Chryseobacterium_manosquense_Marseille_Q2069_tid2754694	Pantoea_sp_At_9b	>fosE_1_AB901041	>CAK55557
Chryseobacterium_molle_DSM_18016_tid216903	Pantoea_sp_PSNIH1	>fosE_2_AY029772	>CAK95238
Chryseobacterium_mucoviscidosis_VT16_26_tid1945581	Pantoea_sp_PSNIH2	>fosF_1_AY294333	>CAK95239
Chryseobacterium_mulctrae_CA10_tid2576777	Pantoea_vagans	>fosG_1_DQ112222	>CAK95240
Chryseobacterium_nakagawai_NCTC13529_tid1241982	Pantoea_vagans_C9_1	>fosK_1_AB917040	>CAK95241
Chryseobacterium_nematophagum_JUb129_tid2305228	Parabacteroides_distasonis_ATCC_8503	>fosX_1_AP010904	>CAK95242
Chryseobacterium_oleae_DSM_25575_tid491207	Paraburkholderia_caribensis	>fosX_2_AL591981	>CAK95243
Chryseobacterium_oncorhynchi_701B_08_tid741074	Paraburkholderia_fungorum	>fosX_3_CP003505	>CAK95244
Chryseobacterium_oranimense_DSM_19055_tid421058	Paraburkholderia_phenoliruptrix_BR3459a	>fosX_4_DQ342344	>CAK95245
Chryseobacterium_palustre_DSM_21579_tid1121288	Paraburkholderia_phymatum_STM815	>fos_1_ACCV01000052	>CAK95246
Chryseobacterium_phocaeense_6021061333_tid1816690	Paraburkholderia_phytofirmans_PsJN	>fos_2_FN543093	>CAK95247
Chryseobacterium_phosphatilyticum_ISE14_tid475075	Paraburkholderia_rhizoxinica_HKI_454	>fusB_1_AY373761	>CAK95248
Chryseobacterium_piperi_ATCC_BAA_1782_tid558152	Paraburkholderia_sp_CCGE1002	>fusB_2_JF777505	>CAK95249
Chryseobacterium_piscicola_DSM_21068_tid551459	Paraburkholderia_xenovorans_LB400	>fusC_1_KF527883	>CAL08007
Chryseobacterium_piscium_CCUG_51923_tid333702	Parachlamydia_acanthamoebae_UV_7	>grmA_1_M55520	>CAL25116
Chryseobacterium_polytrichastri_DSM_26899_tid1302687	Paracoccus_aminophilus_JCM_7686	>grmB_1_M55521	>CAL30186
Chryseobacterium_populi_CF314_tid1144316	Paracoccus_denitrificans_PD1222	>grmO_1_AY524043	>CAL34518
Chryseobacterium_rhizoplanae_DSM_29371_tid1609531	Parageobacillus_thermoglucosidasius	>hugA_1_AF324468	>CAL35145
Chryseobacterium_rhizosphaerae_NBRC_105248_tid395937	Parageobacillus_thermoglucosidasius_C56_YS93	>imiH_1_AJ548797	>CAL48457
Chryseobacterium_scophthalmum_DSM_16779_tid59733	Paraglaciecola_psychrophila_170	>imiS_1_Y10415	>CAL64019
Chryseobacterium_sediminis_IMT_174_tid1679494	Pararhodospirillum_photometricum_DSM_122	>kamB_1_AJ629123	>CAL71877
Chryseobacterium_senegalense_FF12_tid1608584	Parascardovia_denticolens_DSM_10105_JCM_12538	>kgmB_1_S60108	>CAL80726
Chryseobacterium_shandongense_G0239_tid1493872	Parvibaculum_lavamentivorans_DS_1	>kmr_1_ENA_ACB88605	>CAL84423
Chryseobacterium_shigense_DSM_17126_tid297244	Parvimonas_micra	>lmr(A)_1_X59926	>CAL85435
Chryseobacterium_soldanellicola_DSM_17072_tid311333	Parvularcula_bermudensis_HTCC2503	>lnu(A)_1_M14039	>CAM12479
Chryseobacterium_soli_DSM_19298_tid445961	Pasteurella_multocida	>lnu(B)_1_AJ238249	>CAM86994
Chryseobacterium_solincola_DSM_22468_tid510955	Pasteurella_multocida_36950	>lnu(B)_2_JQ861959	>CAM88398
Chryseobacterium_taeanense_DSM_17071_tid311334	Pasteurella_multocida_OH1905	>lnu(C)_1_AY928180	>CAM96571
Chryseobacterium_taichungense_DSM_17453_tid295069	Pasteurella_multocida_subsp_multocida_OH4807	>lnu(D)_1_EF452177	>CAO82104
Chryseobacterium_taihuense_3012STDY6944375_tid1141221	Pasteurella_multocida_subsp_multocida_PMTB2_1	>lnu(E)_1_KF287643	>CAO83029
Chryseobacterium_taiwanense_TPW19_tid363331	Pasteurella_multocida_subsp_multocida_str_3480	>lnu(F)_1_EU118119	>CAO98721
Chryseobacterium_takakiae_DSM_26898_tid1302685	Pasteurella_multocida_subsp_multocida_str_HB03	>lnu(F)_2_DQ836009	>CAP01453
Chryseobacterium_taklimakanense_NCTC13490_tid536441	Pasteurella_multocida_subsp_multocida_str_HN06	>lnu(F)_3_AJ561197	>CAP07796
Chryseobacterium_timonianum_G972_tid1805473	Pasteurella_multocida_subsp_multocida_str_Pm70	>lnu(G)_1_KX470419	>CAP12346
Chryseobacterium_treverense_DSM_22251_tid631455	Paucibacter_sp_KCTC_42545	>lnu(P)_1_FJ589781	>CAP12347
Chryseobacterium_ureilyticum_DSM_18017_tid373668	Pectobacterium_atrosepticum	>lsa(A)_1_AY225127	>CAP12348
Chryseobacterium_vaccae_CA7_tid2604424	Pectobacterium_atrosepticum_SCRI1043	>lsa(A)_3_AY737526	>CAP12349
Chryseobacterium_viscerum_DPS_tid1037377	Pectobacterium_carotovorum_subsp_carotovorum_PC1	>lsa(B)_1_AJ579365	>CAP12350
Chryseobacterium_vrystaatense_LMG_22846_tid307480	Pectobacterium_carotovorum_subsp_carotovorum_PCC21	>lsa(C)_1_HM990671	>CAP12351
Chryseobacterium_wanjuense_DSM_17724_tid356305	Pectobacterium_parmentieri	>lsa(E)_1_JX560992	>CAP12352
Chryseobacterium_xixisoli_CGMCC_1_12802_tid1476462	Pectobacterium_parmentieri_WPP163	>mcr-1.10_1_MF176238	>CAP12353
Chryseobacterium_zeae_DSM_27623_tid1416779	Pediococcus_claussenii_ATCC_BAA_344	>mcr-1.11_1_KY853650	>CAP12354
Chryseoglobus_frigidaquae_DSM_23889_tid424758	Pediococcus_damnosus	>mcr-1.12_1_LC337668	>CAP12355
Chryseoglobus_indicus_CTD02_10_2_tid2750620	Pediococcus_pentosaceus_ATCC_25745	>mcr-1.13_1_MG384739	>CAP12356
Chryseolinea_flava_SDU1_6_tid2059302	Pediococcus_pentosaceus_SL4	>mcr-1.14_1_LS398440	>CAP12357
Chryseolinea_serpens_DSM_24574_tid947013	Pedobacter_heparinus_DSM_2366	>mcr-1.1_1_KP347127	>CAP12358
Chryseolinea_soli_KIS68_18_tid2321403	Pedobacter_sp_PACM_27299	>mcr-1.2_1_KX236309	>CAP12359
Chryseomicrobium_excrementi_ET03_tid2041346	Pelagibacterium_halotolerans_B2	>mcr-1.3_1_KU934208	>CAP12360
Chryseotalea_sanaruensis_Ys_tid2482724	Pelobacter_carbinolicus_DSM_2380	>mcr-1.4_1_KY041856	>CAP45902
Chrysiogenes_arsenatis_DSM_11915_tid118005	Pelobacter_propionicus_DSM_2379	>mcr-1.5_1_KY283125	>CAP45903
Chthoniobacter_flavus_DSM_22515_tid191863	Pelodictyon_luteolum_DSM_273	>mcr-1.6_1_KY352406	>CAP60699
Chthonobacter_albigriseus_KCTC_42450_tid1683161	Pelodictyon_phaeoclathratiforme_BU_1	>mcr-1.7_1_KY488488	>CAP69659
Chthonomonas_calidirosea_T49_tid1303518	Pelosinus_fermentans_JBW45	>mcr-1.8_1_KY683842	>CAP69660
Ciceribacter_lividus_DSM_25528_tid1197950	Pelosinus_sp_UFO1	>mcr-1.9_1_KY964067	>CAQ00120
Ciceribacter_thiooxidans_F43B_tid1969821	Peptoclostridium_acidaminophilum_DSM_3953	>mcr-10_1_MN179494	>CAQ03503
Citreimonas_salinaria_DSM_26880_tid321339	Peptoniphilus_sp_ING2_D1G	>mcr-2.1_1_LT598652	>CAQ03504
Citricoccus_muralis_DSM_14442_tid169134	Persephonella_marina_EX_H1	>mcr-2.2_1_MF176239	>CAQ03505
Citricoccus_zhacaiensis_CGMCC_1_7064_tid489142	Persicobacter_sp_JZB09	>mcr-3.10_1_MG214531	>CAQ03506
Citrobacter_amalonaticus_92_tid35703	Petrotoga_mobilis_SJ95	>mcr-3.11_1_MG489958	>CAQ03507
Citrobacter_braakii_HH9_tid57706	Phaeobacter_gallaeciensis_DSM_26640	>mcr-3.12_1_MG564491	>CAQ42480
Citrobacter_cronae_FF141_tid1748967	Phaeobacter_inhibens_2_10	>mcr-3.13_1_MH332763	>CAQ42481
Citrobacter_europaeus_67A_tid1914243	Phaeobacter_inhibens_DSM_17395	>mcr-3.14_1_MH332764	>CAQ42486
Citrobacter_farmeri_GTC_1319_tid1114922	Phenylobacterium_zucineum_HLK1	>mcr-3.15_1_MH332765	>CAQ49384
Citrobacter_freundii_FDAARGOS_549_tid546	Photobacterium_gaetbulicola_Gung47	>mcr-3.16_1_MH332766	>CAQ51348
Citrobacter_gillenii_UMG736_tid67828	Photorhabdus_asymbiotica	>mcr-3.17_1_MH332767	>CAQ53840
Citrobacter_koseri_B1B_tid545	Photorhabdus_thracensis	>mcr-3.18_1_MH332768	>CAQ53849
Citrobacter_murliniae_P080C_CL_tid67829	Phycisphaera_mikurensis_NBRC_102666	>mcr-3.19_1_NG055497	>CAT00035
Citrobacter_pasteurii_BA18_tid1563222	Phytobacter_ursingii	>mcr-3.1_1_KY924928	>CAX16467
Citrobacter_portucalensis_FDAARGOS_617_tid1639133	Pichia_kudriavzevii_129	>mcr-3.20_1_NG055493	>CAX52582
Citrobacter_rodentium_ICC168_tid637910	Pichia_kudriavzevii_Ckrusei653	>mcr-3.21_1_NG060582	>CAZ39946
Citrobacter_sedlakii_NBRC_105722_tid1218086	Pichia_kudriavzevii_KMBL5774	>mcr-3.22_1_NG060581	>CAZ48628
Citrobacter_werkmanii_BF_6_tid67827	Pichia_kudriavzevii_M12	>mcr-3.23_1_NG060583	>CBB16411
Citrobacter_youngae_NCTC13708_tid133448	Pichia_kudriavzevii_NBRC_1279	>mcr-3.24_1_NG060580	>CBG22732
Citromicrobium_bathyomarinum_JL354_tid685035	Pichia_kudriavzevii_SD108	>mcr-3.25_1_NG060585	>CBH19182
Clavibacter_michiganensis_subsp_michiganensis_UF1_tid33013	Pimelobacter_simplex	>mcr-3.2_1_NMWW01000143	>CBH51823
Cloacibacillus_evryensis_DSM_19522_tid866499	Pirellula_staleyi_DSM_6068	>mcr-3.3_1_MF495680	>CBH51824
Cloacibacillus_porcorum_CL_84_tid1197717	Piscirickettsia_salmonis	>mcr-3.4_1_FLXA01000011	>CBI75447
Cloacibacterium_normanense_DSM_15886_tid237258	Piscirickettsia_salmonis_LF_89_ATCC_VR_1361	>mcr-3.5_1_MF489760	>CBI75448
Cloacibacterium_rupense_CGMCC_1_7656_tid517423	Planctopirus_limnophila_DSM_3776	>mcr-3.6_1_MF598076	>CBJ02047
Clostridiisalibacter_paucivorans_DSM_22131_tid1121289	Planktomarina_temperata_RCA23	>mcr-3.7_1_MF598077	>CBJ06718
Clostridioides_difficile_BR81_tid1496	Planococcus_kocurii	>mcr-3.8_1_MF598078	>CBL58181
Clostridioides_mangenotii_LM2_tid1392497	Planococcus_sp_PAMC_21323	>mcr-3.9_1_MF598080	>CBL58195
Clostridium_aceticum_DSM_1496_tid84022	Plautia_stali_symbiont	>mcr-4.1_1_MF543359	>CBL80435
Clostridium_acetireducens_DSM_10703_tid1121290	Pleurocapsa_sp_PCC_7327	>mcr-4.2_1_MG822663	>CBL80615
Clostridium_acetobutylicum_DSM_1731_tid991791	Pluralibacter_gergoviae	>mcr-4.3_1_MG026621	>CBW16027
Clostridium_acidisoli_DSM_12555_tid1121291	Polaribacter_sp_MED152	>mcr-4.4_1_MG822665	>CBW46935
Clostridium_aerotolerans_DSM_5434_tid1410651	Polaromonas_naphthalenivorans_CJ2	>mcr-4.5_1_MG822664	>CBX53726
Clostridium_akagii_DSM_12554_tid1121293	Polaromonas_sp_JS666	>mcr-4.6_1_MH423812	>CBY77552
Clostridium_algidicarnis_CM002_tid37659	Polyangium_brachysporum	>mcr-5.1_1_KY807921	>CBY80143
Clostridium_amazonitimonense_tid1499689	Polymorphum_gilvum_SL003B_26A1	>mcr-5.2_1_MG384740	>CBY88906
Clostridium_aminophilum_F_tid1526	Polynucleobacter_asymbioticus_QLW_P1DMWA_1	>mcr-6.1_1_MF176240	>CBY88983
Clostridium_amylolyticum_DSM_21864_tid1121298	Polynucleobacter_duraquae	>mcr-7.1_1_MG267386	>CCA61905
Clostridium_arbusti_SL206_tid545243	Polynucleobacter_necessarius_STIR1	>mcr-8_1_MG736312	>CCA94644
Clostridium_argentinense_89G_tid29341	Pontibacter_korlensis	>mcr-9_1_NZ_NAAN01000063.1	>CCA94649
Clostridium_aurantibutyricum_DSM_793_tid1551	Porphyromonas_asaccharolytica_DSM_20707	>mdf(A)_1_Y08743	>CCC86795
Clostridium_autoethanogenum_DSM_10061_tid1341692	Porphyromonas_gingivalis	>mdt(A)_1_X92946	>CCC86797
Clostridium_baratii_CDC51267_tid1561	Porphyromonas_gingivalis_A7A1_28	>mecA1_1_AB547235	>CCE36834
Clostridium_beijerinckii_DJ054_tid1520	Porphyromonas_gingivalis_AJW4	>mecA1_2_AY820253	>CCE73593
Clostridium_bornimense_M2_40_tid1216932	Porphyromonas_gingivalis_ATCC_33277	>mecA1_3_Y13094	>CCE94500
Clostridium_bornimense_type_strain_M2_40_tid1216932	Porphyromonas_gingivalis_TDC60	>mecA1_4_AB547236	>CCF55073
Clostridium_botulinum_DFPST0029_tid1491	Porphyromonas_gingivalis_W83	>mecA1_5_AB547234	>CCI51002
Clostridium_butyricum_S_45_5_tid1492	Pragia_fontium	>mecA2_1_AM048811	>CCI79240
Clostridium_cadaveris_LH052_tid1529	Prevotella_dentalis_DSM_3688	>mecA2_2_AB546780	>CCJ32595
Clostridium_cagae_Marseille_P4344_tid2080751	Prevotella_denticola_F0289	>mecA_1_NC_002745	>CCJ32596
Clostridium_carboxidivorans_P7_tid536227	Prevotella_enoeca	>mecA_2_NC_002951	>CCJ32597
Clostridium_cavendishii_DSM_21758_tid1121302	Prevotella_fusca_JCM_17724	>mecA_3_Y13095	>CCJ32598
Clostridium_celatum_D43t1_170807_C1_tid36834	Prevotella_intermedia	>mecA_4_AB546266	>CCK86740
Clostridium_celerecrescens_18A_tid1286362	Prevotella_intermedia_17	>mecA_5_AB546267	>CCK86741
Clostridium_cellulovorans_743B_tid573061	Prevotella_melaninogenica_ATCC_25845	>mecA_6_BX571856	>CCK86743
Clostridium_chauvoei_SBP_07_09_tid46867	Prevotella_ruminicola_23	>mecA_7_HE861945	>CCK86744
Clostridium_chromiireducens_C1_tid225345	Prevotella_sp_oral_taxon_299_str_F0039	>mecA_8_NC_007168	>CCN31428
Clostridium_cochlearium_NCTC13027_tid1494	Prochlorococcus_marinus_str_AS9601	>mecA_9_AB505630	>CCP42728
Clostridium_cocleatum_DSM_1551_tid69824	Prochlorococcus_marinus_str_MIT_9215	>mecB_1_NC_011996	>CCP42991
Clostridium_colicanis_DSM_13634_tid1121305	Prochlorococcus_marinus_str_MIT_9301	>mecC2_1_KF955540	>CCP43071
Clostridium_collagenovorans_DSM_3089_tid1121306	Prochlorococcus_marinus_str_MIT_9303	>mecC_1_FR821779	>CCP43072
Clostridium_combesii_DSM_20696_tid39481	Prochlorococcus_marinus_str_MIT_9312	>mecC_2_FR823292	>CCP43073
Clostridium_cuniculi_1_tid2548455	Prochlorococcus_marinus_str_MIT_9313	>mecC_3_KR732654	>CCP43410
Clostridium_cylindrosporum_DSM_605_tid1121307	Prochlorococcus_marinus_str_MIT_9515	>mecC_4_HG515014	>CCP44023
Clostridium_dakarense_FF1_tid1301100	Prochlorococcus_marinus_str_NATL2A	>mecD_1_KY013611	>CCP44244
Clostridium_diolis_DSM_15410_tid223919	Prochlorococcus_marinus_subsp_marinus_str_CCMP1375	>mef(A)_1_AJ971089	>CCP44394
Clostridium_disporicum_2789STDY5834856_tid84024	Prochlorococcus_marinus_subsp_pastoris_str_CCMP1986	>mef(A)_2_U83667	>CCP44620
Clostridium_drakei_SL1_tid332101	Prochlorococcus_sp_MIT_0604	>mef(A)_3_AF227520	>CCP44675
Clostridium_estertheticum_subsp_estertheticum_DSM_8809_tid1552	Prochlorococcus_sp_MIT_0801	>mef(A)_4_HG423652	>CCP44758
Clostridium_fallax_DSM_2631_tid1533	Propionibacterium_freudenreichii_subsp_freudenreichii	>mef(B)_1_FJ196385	>CCP44816
Clostridium_felsineum_DSM_794_tid1121310	Propionibacterium_freudenreichii_subsp_shermanii	>mef(C)_1_AB571865	>CCP45025
Clostridium_fermenticellae_JN500901_tid2068654	Propionibacterium_freudenreichii_subsp_shermanii_CIRM_BIA1	>mph(A)_1_D16251	>CCP45240
Clostridium_fessum_SNUG30386_tid2126740	Prosthecochloris_aestuarii_DSM_271	>mph(A)_2_U36578	>CCP45469
Clostridium_fimetarium_DSM_9179_tid99656	Proteus_mirabilis	>mph(B)_1_D85892	>CCP45563
Clostridium_formicaceticum_DSM_92_tid1497	Proteus_mirabilis_BB2000	>mph(C)_1_AB013298	>CCP45647
Clostridium_frigidicarnis_DSM_12271_tid84698	Proteus_mirabilis_HI4320	>mph(C)_2_AF167161	>CCP46065
Clostridium_gasigenes_CGAS001_tid94869	Providencia_stuartii	>mph(C)_3_AM180068	>CCP46182
Clostridium_grantii_DSM_8605_tid1121316	Providencia_stuartii_MRSN_2154	>mph(C)_4_AM397632	>CCP46624
Clostridium_haemolyticum_NCTC_9693_tid1443114	Pseudanabaena_sp_PCC_7367	>mph(C)_5_AM180067	>CCP46748
Clostridium_homopropionicum_DSM_5847_tid36844	Pseudarthrobacter_chlorophenolicus_A6	>mph(E)_1_DQ839391	>CCQ22388
Clostridium_hydrogeniformans_DSM_21757_tid1121319	Pseudarthrobacter_phenanthrenivorans_Sphe3	>mph(E)_2_JF769133	>CCW28916
Clostridium_hylemonae_BSD2780061688st1_A6_tid89153	Pseudarthrobacter_sulfonivorans	>mph(F)_1_AM260957	>CCW43444
Clostridium_ihumii_AP5_tid1211817	Pseudoalteromonas_atlantica_T6c	>mph(G)_1_AB571865	>CDA01504
Clostridium_indicum_PI_S10_A1B_tid759821	Pseudoalteromonas_haloplanktis_TAC125	>mph(I)_1_KX531056	>CDF47262
Clostridium_indolis_DSM_755_tid1304881	Pseudoalteromonas_issachenkonii	>mph(J)_1_KY753883	>CDG50843
Clostridium_innocuum_ATCC_14501_tid1522	Pseudoalteromonas_phenolica	>mph(K)_1_NC_000964	>CDJ72593
Clostridium_intestinale_DSM_6191_tid1121320	Pseudoalteromonas_piratica	>mph(N)_1_KF648874	>CDJ72759
Clostridium_isatidis_DSM_15098_tid182773	Pseudoalteromonas_rubra	>mre(A)_1_U92073	>CDJ73082
Clostridium_jeddahense_1001270B_150601_B10_tid1414721	Pseudoalteromonas_sp_Bsw20308	>msr(A)_1_X52085	>CDJ73205
Clostridium_kluyveri_NBRC_12016_tid583346	Pseudoalteromonas_sp_SM9913	>msr(A)_2_AB013298	>CDJ73208
Clostridium_liquoris_DSM_100320_tid1289519	Pseudoalteromonas_translucida_KMM_520	>msr(C)_1_AY004350	>CDL65151
Clostridium_ljungdahlii_DSM_13528_tid748727	Pseudodesulfovibrio_aespoeensis_Aspo_2	>msr(C)_2_AF313494	>CDL68900
Clostridium_lundense_DSM_17049_tid1410653	Pseudogulbenkiania_sp_NH8B	>msr(D)_2_AF274302	>CDM87362
Clostridium_luticellarii_DSM_29923_tid1691940	Pseudohongiella_spirulinae	>msr(D)_3_AF227520	>CDN33426
Clostridium_magnum_DSM_2767_tid1121326	Pseudomonas_aeruginosa	>msr(E)_1_FR751518	>CDN33427
Clostridium_massiliamazoniense_ND2_tid1347366	Pseudomonas_aeruginosa_19BR	>nimA_1_X71444	>CDO12042
Clostridium_massiliodielmoense_MT26_tid1776385	Pseudomonas_aeruginosa_213BR	>nimB_1_X71443	>CDO13836
Clostridium_mediterraneense_tid1805472	Pseudomonas_aeruginosa_AES_1R	>nimC_1_X76948	>CDO13981
Clostridium_merdae_Marseille_P2953_tid1958780	Pseudomonas_aeruginosa_B136_33	>nimD_1_X76949	>CDO45096
Clostridium_methoxybenzovorans_SR3_tid1286820	Pseudomonas_aeruginosa_DHS01	>nimE_1_AJ244018	>CDO61516
Clostridium_minihomine_Marseille_P4642_tid2045012	Pseudomonas_aeruginosa_DK2	>nimE_1_AM042593	>CDR98216
Clostridium_neonatale_NEC86_tid137838	Pseudomonas_aeruginosa_DSM_50071_NBRC_12689	>nimF_1_AJ515145	>CEA29750
Clostridium_niameyense_MT5_tid1622073	Pseudomonas_aeruginosa_LES431	>nimH_1_KX576455	>CEA29751
Clostridium_nigeriense_Marseille_P2414_tid1805470	Pseudomonas_aeruginosa_LESB58	>nimI_1_FJ940883	>CEA29752
Clostridium_novyi_NT_tid386415	Pseudomonas_aeruginosa_MTB_1	>nimI_1_FJ940884	>CEJ95855
Clostridium_oryzae_DSM_28571_tid1450648	Pseudomonas_aeruginosa_NCGM2_S1	>nimI_1_FJ940886	>CEL85185
Clostridium_paraputrificum_AGR2156_tid1280689	Pseudomonas_aeruginosa_PA1	>nimI_1_FJ940887	>CEP30258
Clostridium_pasteurianum_M150B_tid1501	Pseudomonas_aeruginosa_PA1R	>nimI_1_FJ940889	>CFB60580
Clostridium_peptidivorans_tid100174	Pseudomonas_aeruginosa_PA7	>nimJ_1_NZ_JH815495	>CFW94147
Clostridium_perfringens_ATCC_13124_tid195103	Pseudomonas_aeruginosa_PACS2	>npmA_1_AB261016	>CTQ11867
Clostridium_phoceensis_GD3_tid1650661	Pseudomonas_aeruginosa_PAO1	>ole(B)_1_L36601	>CTQ12020
Clostridium_polynesiense_tid1325933	Pseudomonas_aeruginosa_RP73	>ole(C)_1_L06249	>CTQ57092
Clostridium_polysaccharolyticum_DSM_1801_tid29364	Pseudomonas_aeruginosa_SCV20265	>optrA_10_KT601170	>CUX99269
Clostridium_populeti_743A_tid37658	Pseudomonas_aeruginosa_UCBPP_PA14	>optrA_11_KX620934	>CWV56762
Clostridium_puniceum_DSM_2619_tid29367	Pseudomonas_aeruginosa_VRFPA04	>optrA_12_KX620936	>CZT31773
Clostridium_putrefaciens_NCTC9836_tid99675	Pseudomonas_aeruginosa_YL84	>optrA_13_KX620939	>DAC81085
Clostridium_ragsdalei_P11_tid1353534	Pseudomonas_alcaligenes	>optrA_14_KX620941	>EEK14408
Clostridium_rectalis_Marseille_P4200_tid2040295	Pseudomonas_alkylphenolica	>optrA_15_KX620942	>EEL41021
Clostridium_roseum_DSM_7320_tid84029	Pseudomonas_azotoformans	>optrA_16_AMBD01000029	>EGE18576
Clostridium_saccharobutylicum_DSM_13864_tid1345695	Pseudomonas_balearica_DSM_6083	>optrA_17_ALZI01000051	>EGP45230
Clostridium_saccharogumia_tid341225	Pseudomonas_brassicacearum	>optrA_18_ALMH01000001	>EGP45231
Clostridium_saccharolyticum_WM1_tid610130	Pseudomonas_brassicacearum_subsp_brassicacearum_NFM421	>optrA_19_ALMN01000021	>EGP45232
Clostridium_saccharoperbutylacetonicum_N1_4_tid931276	Pseudomonas_chlororaphis	>optrA_1_KP399637	>EGP45233
Clostridium_sartagoforme_NM50_B9_20_tid84031	Pseudomonas_chlororaphis_subsp_aurantiaca	>optrA_20_ALMZ01000078	>EHL92831
Clostridium_saudiense_JCC_tid1414720	Pseudomonas_cichorii_JBC1	>optrA_2_KT862781	>EHS19134
Clostridium_scatologenes_ATCC_25775_tid1548	Pseudomonas_citronellolis	>optrA_3_KT862780	>EIM09515
Clostridium_scindens_ATCC_35704_tid411468	Pseudomonas_cremoricolorata	>optrA_4_KT862777	>EKE23052
Clostridium_senegalense_tid1465809	Pseudomonas_entomophila_L48	>optrA_5_KT862783	>ENU09033
Clostridium_septicum_DSM_7534_tid1504	Pseudomonas_fluorescens	>optrA_6_KT862784	>ENU15301
Clostridium_spiroforme_DSM_1552_tid428126	Pseudomonas_fluorescens_A506	>optrA_7_KT862775	>ENU21024
Clostridium_sporogenes_DSM_795_tid1509	Pseudomonas_fluorescens_F113	>optrA_8_KT862782	>ENU21708
Clostridium_sulfidigenes_113A_tid318464	Pseudomonas_fluorescens_NCIMB_11764	>optrA_9_KT892063	>ENU35234
Clostridium_symbiosum_LT0011_tid1512	Pseudomonas_fluorescens_Pf0_1	>oqxA_1_EU370913	>ENU37733
Clostridium_taeniosporum_1_k_tid394958	Pseudomonas_fluorescens_SBW25	>oqxB_1_EU370913	>ENU38533
Clostridium_tagluense_A121_tid360422	Pseudomonas_fragi	>otr(A)_1_X53401	>ENU54757
Clostridium_tarantellae_DSM_3997_tid39493	Pseudomonas_fulva_12_X	>otr(B)_1_AF079900	>ENU91137
Clostridium_tepidiprofundi_DSM_19306_tid1121338	Pseudomonas_knackmussii_B13	>otr(C)_1_AY509111	>ENU93232
Clostridium_tepidum_IEH_97212_tid1962263	Pseudomonas_mandelii_JR_1	>penA_1_AF515059	>ENV02983
Clostridium_tertium_tid1559	Pseudomonas_mendocina_NK_01	>pexA_1_HM537013	>ENV13583
Clostridium_tetani_Massachusetts_substr_E88_tid212717	Pseudomonas_mendocina_S5_2	>poxtA_1_MF095097	>ENV18923
Clostridium_tetanomorphum_DJ062_tid1553	Pseudomonas_mendocina_ymp	>qepA1_1_AB263754	>ENV20093
Clostridium_thermarum_SYSU_GA15002_tid1716543	Pseudomonas_monteilii	>qepA2_1_EU847537	>ENV32314
Clostridium_thermobutyricum_209318_tid29372	Pseudomonas_monteilii_SB3078	>qepA3_1_JQ064560	>ENV34035
Clostridium_thermopalmarium_DSM_5974_tid1121340	Pseudomonas_monteilii_SB3101	>qepA4_1_KX580704	>ENV38192
Clostridium_thiosulfatireducens_tid150336	Pseudomonas_oleovorans	>qepA_1_FJ167861	>ENV45890
Clostridium_transplantifaecale_Marseille_P8228_tid2479838	Pseudomonas_oryzihabitans	>qnrA1_1_AY070235	>ENV74419
Clostridium_tunisiense_TJ_tid1233099	Pseudomonas_parafulva	>qnrA2_1_AY675584	>ENV82218
Clostridium_tyrobutyricum_KCTC_5387_tid1519	Pseudomonas_plecoglossicida	>qnrA3_1_DQ058661	>ENV88740
Clostridium_uliginosum_DSM_12992_tid119641	Pseudomonas_poae_RE_1_1_14	>qnrA4_1_DQ058662	>ENV90372
Clostridium_ultunense_DSM_10521_tid865861	Pseudomonas_protegens_Cab57	>qnrA5_1_DQ058663	>ENV93423
Clostridium_ventriculi_tid1267	Pseudomonas_protegens_CHA0	>qnrA6_1_DQ151889	>ENW12288
Clostridium_vincentii_DSM_10228_tid52704	Pseudomonas_protegens_Pf_5	>qnrA7_1_GQ463707	>ENW16915
Cnuella_takakiae_RG1_1_tid1302690	Pseudomonas_pseudoalcaligenes_CECT_5344	>qnrA8_1_KY554783	>ENW20318
Cnuibacter_physcomitrellae_XA_tid1619308	Pseudomonas_putida	>qnrB10_1_DQ631414	>ENW35072
Cobetia_amphilecti_KMM_296_tid1055104	Pseudomonas_putida_BIRD_1	>qnrB10_2_HM439644	>ENW43915
Cobetia_crustatorum_SM1923_tid553385	Pseudomonas_putida_F1	>qnrB11_1_EF653270	>ENW50687
Cobetia_marina_JCM_21022_tid28258	Pseudomonas_putida_GB_1	>qnrB12_2_AM774474	>ENW94121
Cochleicola_gelatinilyticus_LPB0005_tid1763537	Pseudomonas_putida_H8234	>qnrB13_1_EU273755	>ENX09209
Cocleimonas_flava_DSM_24830_tid634765	Pseudomonas_putida_HB3267	>qnrB14_1_EU273757	>ENX16434
Cognatishimia_activa_CECT_5114_tid1715691	Pseudomonas_putida_KT2440	>qnrB15_1_EU302865	>ENX18112
Cognatishimia_maritima_DSM_28223_tid870908	Pseudomonas_putida_NBRC_14164	>qnrB16_1_EU136183	>ENX19403
Cognatiyoonia_koreensis_DSM_17925_tid364200	Pseudomonas_putida_ND6	>qnrB17_1_JN173051	>ENX26326
Cognatiyoonia_sediminum_DSM_28715_tid1508389	Pseudomonas_putida_S12	>qnrB17_2_AM919398	>ENX38336
Cohaesibacter_celericrescens_H1304_tid2067669	Pseudomonas_putida_S13_1_2	>qnrB18_1_AM919399	>ENX40034
Cohaesibacter_gelatinilyticus_DSM_18289_tid372072	Pseudomonas_putida_S16	>qnrB19_1_EU432277	>ENX45276
Cohaesibacter_haloalkalitolerans_JC131_tid1162980	Pseudomonas_putida_W619	>qnrB1_1_DQ351241	>ENX53612
Cohaesibacter_intestini_YE_B6_tid2211145	Pseudomonas_resinovorans_NBRC_106553	>qnrB20_1_AB379831	>ENX56371
Cohaesibacter_marisflavi_CGMCC_1_9157_tid655353	Pseudomonas_rhizosphaerae	>qnrB21_1_FJ611948	>ENX60508
Cohnella_abietis_HS21_tid2507935	Pseudomonas_saudiphocaensis	>qnrB22_1_FJ981621	>EOD99669
Cohnella_abietis_KCTC_43028_tid2507935	Pseudomonas_savastanoi_pv_phaseolicola_1448A	>qnrB23_1_FJ981622	>EOQ63861
Cohnella_candidum_18JY8_7_tid2674991	Pseudomonas_simiae	>qnrB24_1_HM192542	>EOQ69512
Cohnella_endophytica_M2MS4P_1_tid2419778	Pseudomonas_soli	>qnrB25_1_HQ172108	>EOQ72432
Cohnella_faecalis_K2E09_144_tid2315694	Pseudomonas_sp_ATCC_13867	>qnrB26_1_HQ386846	>EOR02560
Cohnella_kolymensis_VKM_B_2846_tid1590652	Pseudomonas_sp_CCOS_191	>qnrB27_1_HM439641	>EOU56998
Cohnella_laeviribosi_DSM_21336_tid1121346	Pseudomonas_sp_FGI182	>qnrB28_1_HM439643	>EPF70268
Cohnella_lubricantis_DSM_103658_tid2163172	Pseudomonas_sp_MRSN12121	>qnrB29_1_HM439649	>EPF73263
Cohnella_luojiensis_CCTCC_AB_208254_tid652876	Pseudomonas_sp_Os17	>qnrB2_1_DQ351242	>EPH38243
Cohnella_lupini_CECT_8236_tid1294267	Pseudomonas_sp_St29	>qnrB30_1_HM439650	>EXE65374
Cohnella_nanjingensis_DSM_28246_tid1387779	Pseudomonas_sp_StFLB209	>qnrB31_1_HQ418999	>KAE9504908
Cohnella_panacarvi_Gsoil_349_tid979226	Pseudomonas_sp_TKP	>qnrB32_1_JN173054	>KIX81495
Cohnella_phaseoli_CECT_7287_tid456490	Pseudomonas_sp_URMO17WK12_I11	>qnrB33_1_JN173055	>KKE03230
Cohnella_thailandensis_DSM_25241_tid557557	Pseudomonas_sp_UW4	>qnrB34_1_JN173056	>KSC15183
Cohnella_thermotolerans_DSM_17683_tid1121347	Pseudomonas_sp_VLB120	>qnrB35_1_JN173057	>KSG40284
Cohnella_xylanilytica_DSM_25239_tid557555	Pseudomonas_stutzeri	>qnrB36_1_JN173058	>KSN86152
Coleofasciculus_chthonoplastes_PCC_7420_tid118168	Pseudomonas_stutzeri_A1501	>qnrB37_1_JN173059	>KTE89608
Colibacter_massiliensis_Marseille_P2911_tid1852379	Pseudomonas_stutzeri_CCUG_29243	>qnrB38_1_JN173060	>MWQ02887
Collimonas_arenae_Ter282_tid279058	Pseudomonas_stutzeri_DSM_10701	>qnrB39_1_ABWL02000005	>NP_249397
Collimonas_fungivorans_Ter6_tid158899	Pseudomonas_stutzeri_DSM_4166	>qnrB3_1_DQ303920	>NP_253005
Collimonas_pratensis_Ter291_tid279113	Pseudomonas_stutzeri_RCH2	>qnrB40_1_JN166689	>NP_310518
Collinsella_aerofaciens_D40t1_170626_B5_tid74426	Pseudomonas_syringae_CC1557	>qnrB41_1_JN166690	>NP_358351
Collinsella_bouchesdurhonensis_Marseille_P3296_tid1907654	Pseudomonas_syringae_pv_lapsa	>qnrB42_1_JN680743	>NP_388442
Collinsella_ihuae_tid1720204	Pseudomonas_syringae_pv_syringae_B301D	>qnrB43_1_JQ349151	>NP_416340
Collinsella_intestinalis_tid147207	Pseudomonas_syringae_pv_syringae_B728a	>qnrB44_1_JQ349153	>NP_862226
Collinsella_phocaeensis_Marseille_P3245_tid1871016	Pseudomonas_syringae_pv_syringae_HS191	>qnrB45_1_JQ349152	>OIZ71829
Collinsella_provencensis_Marseille_P3740_tid1937461	Pseudomonas_syringae_pv_tomato_str_DC3000	>qnrB46_1_JQ349154	>OOS22656
Collinsella_stercoris_DSM_13279_tid445975	Pseudomonas_syringae_UMAF0158	>qnrB47_1_JQ349155	>OOS23853
Collinsella_tanakaei_YIT_12063_tid742742	Pseudomonas_trivialis	>qnrB48_1_JQ762640	>OPG86592
Collinsella_vaginalis_Marseille_P2666_tid1870987	Pseudomonas_versuta	>qnrB49_1_JQ582718	>OTK94966
Colwellia_aestuarii_CGMCC1_6965_tid329993	Pseudonocardia_dioxanivorans_CB1190	>qnrB4_1_DQ303921	>OWG16436
Colwellia_agarivorans_QM50_tid1911682	Pseudonocardia_sp_AL041005_10	>qnrB50_1_JX440357	>OYN70668
Colwellia_beringensis_NB097_1_tid1967665	Pseudonocardia_sp_EC080610_09	>qnrB51_1_JX440358	>OZM21578
Colwellia_chukchiensis_CGMCC_1_9127_tid641665	Pseudonocardia_sp_EC080619_01	>qnrB52_1_EF488762	>PCE45447
Colwellia_demingiae_ACAM_459_tid89401	Pseudonocardia_sp_EC080625_04	>qnrB53_1_HQ704413	>PLT17746
Colwellia_echini_A3_tid1982103	Pseudonocardia_sp_HH130629_09	>qnrB54_1_HE820727	>PNP96721
Colwellia_hornerae_ACAM_607_tid89402	Pseudopedobacter_saltans_DSM_12145	>qnrB55_1_KF730650	>PUU64961
Colwellia_marinimaniae_MTCD1_tid1513592	Pseudopropionibacterium_propionicum_F0230a	>qnrB56_1_JX259317	>PXK69226
Colwellia_mytili_KCTC_52417_tid1888913	Pseudothermotoga_elfii_DSM_9442_NBRC_107921	>qnrB57_1_JX259318	>Q8FW76
Colwellia_piezophila_ATCC_BAA_637_tid1265503	Pseudothermotoga_hypogea_DSM_11164_NBRC_106472	>qnrB58_1_JX259319	>QAT97614
Colwellia_polaris_MCCC_1C00015_tid326537	Pseudothermotoga_lettingae_TMO	>qnrB59_1_JX259320	>QBQ69719
Colwellia_ponticola_OISW_25_tid2304625	Pseudothermotoga_thermarum_DSM_5069	>qnrB5_1_DQ303919	>QBQ85438
Colwellia_psychrerythraea_34H_34H_BAA_681_tid167879	Pseudoxanthomonas_spadix_BD_a59	>qnrB60_1_AB734055	>QBY97442
Comamonas_aquatica_DA1877_tid1457173	Pseudoxanthomonas_suwonensis	>qnrB61_1_AB734053	>QEE23059
Comamonas_badia_DSM_17552_tid1121348	Pseudoxanthomonas_suwonensis_11_1	>qnrB62_1_JX987101	>QEQ43476
Comamonas_composti_DSM_21721_tid1121349	Psychrobacter_alimentarius	>qnrB64_1_KC580653	>QEQ43477
Comamonas_granuli_NBRC_101663_tid1223521	Psychrobacter_arcticus_273_4	>qnrB65_1_KC580654	>QFQ03949
Comamonas_jiangduensis_tid1194168	Psychrobacter_cryohalolentis_K5	>qnrB66_1_KC580655	>QGQ32905
Comamonas_kerstersii_8943_tid225992	Psychrobacter_sp_G	>qnrB67_1_KC580656	>QHR93773
Comamonas_koreensis_T50_37_tid160825	Psychrobacter_sp_PRwf_1	>qnrB68_1_KC580657	>QHT72948
Comamonas_odontotermitis_S00124_tid379895	Psychrobacter_urativorans	>qnrB69_1_KC580658	>QHT72949
Comamonas_phosphati_CGMCC_1_12294_tid1211803	Psychroflexus_torquis_ATCC_700755	>qnrB6_1_EF520349	>QHW12307
Comamonas_piscis_BIGb0172_tid1562974	Psychromicrobium_lacuslunae	>qnrB6_2_EF523819	>QHW12375
Comamonas_serinivorans_DSM_26136_tid1082851	Psychromonas_ingrahamii_37	>qnrB70_1_KC580659	>QIB98910
Comamonas_terrae_NBRC_106524_tid673548	Psychromonas_sp_CNPT3	>qnrB71_1_KC580660	>QIB98918
Comamonas_terrigena_FDAARGOS_394_tid32013	Pusillimonas_sp_T7_7	>qnrB72_1_KC741443	>QIM09823
Comamonas_testosteroni_NBRC_14951_tid285	Rahnella_aquatilis_HX2	>qnrB73_1_KF443075	>QKT21444
Comamonas_thiooxydans_DSM_17888_tid363952	Rahnella_sp_Y9602	>qnrB74_1_KJ415247	>RFX69805
Commensalibacter_intestini_A911_tid1088868	Ralstonia_mannitolilytica	>qnrB75_1_KP207591	>RIL13772
Companilactobacillus_alimentarius_NBRC_106464_tid1602	Ralstonia_pickettii_12D	>qnrB76_1_KM985469	>SAU22663
Companilactobacillus_allii_WiKim39_tid1847728	Ralstonia_pickettii_12J	>qnrB77_1_KM985470	>SBV31106
Companilactobacillus_baiquanensis_184_8_tid2486005	Ralstonia_pickettii_DTP0602	>qnrB78_1_KM985471	>SBZ31568
Companilactobacillus_crustorum_MN047_tid392416	Ralstonia_solanacearum	>qnrB7_1_EU043311	>SIP52035
Companilactobacillus_formosensis_S215_tid1617889	Ralstonia_solanacearum_GMI1000	>qnrB80_1_KM985473	>SLY33602
Companilactobacillus_furfuricola_JCM_18764_tid1462575	Ralstonia_solanacearum_Po82	>qnrB81_1_KX372671	>SNU87672
Companilactobacillus_futsaii_Y97_tid938155	Ralstonia_solanacearum_PSI07	>qnrB82_1_KX372672	>SOX29786
Companilactobacillus_ginsenosidimutans_EMML_3041_tid1007676	Ramlibacter_tataouinensis	>qnrB8_1_EU043312	>SPD96731
Companilactobacillus_halodurans_TMW_1_1920_tid2584183	Ramlibacter_tataouinensis_TTB310	>qnrB9_1_EF526508	>SUA76968
Companilactobacillus_heilongjiangensis_DSM_28069_tid1074467	Raoultella_ornithinolytica	>qnrC_1_EU917444	>SUA92210
Companilactobacillus_huachuanensis_395_6_2_tid2559914	Raoultella_ornithinolytica_B6	>qnrD1_1_FJ228229	>SXE97430
Companilactobacillus_hulinensis_8_1_tid2486007	Rathayibacter_toxicus	>qnrD2_1_KF055448	>TKV86805
Companilactobacillus_insicii_DSM_29801_tid1732567	Renibacterium_salmoninarum_ATCC_33209	>qnrD3_1_KX130945	>TKW44661
Companilactobacillus_jidongensis_204_8_tid2486006	Rhizobium_etli_bv_mimosae_str_Mim1	>qnrE1_1_KY073238	>VEG60537
Companilactobacillus_kedongensis_116_2_tid2486004	Rhizobium_etli_bv_phaseoli_str_IE4803	>qnrS10_1_JN836269	>VWQ04088
Companilactobacillus_keshanensis_33_7_tid2486003	Rhizobium_etli_CFN_42	>qnrS11_1_JQ269335	>VWQ04090
Companilactobacillus_kimchiensis_DSM_24716_tid993692	Rhizobium_etli_CIAT_652	>qnrS12_1_MKQI01000097	>WP_000027060
Companilactobacillus_kimchii_KACC_12383_tid2801452	Rhizobium_favelukesii	>qnrS13_1_LUYD01000008	>WP_000202252
Companilactobacillus_metriopterae_JCM_31635_tid1909267	Rhizobium_gallicum_bv_gallicum_R602	>qnrS1_1_AB187515	>WP_000819088
Companilactobacillus_mindensis_NBRC_107162_tid167481	Rhizobium_leguminosarum_bv_trifolii_CB782	>qnrS2_1_DQ485530	>WP_001289569
Companilactobacillus_mishanensis_256_3_tid2486008	Rhizobium_leguminosarum_bv_trifolii_WSM1325	>qnrS3_1_EU077611	>WP_001572373
Companilactobacillus_musae_NBRC_112868_tid1903258	Rhizobium_leguminosarum_bv_trifolii_WSM1689	>qnrS4_1_FJ418153	>WP_001985623
Companilactobacillus_nantensis_NBRC_107153_tid305793	Rhizobium_leguminosarum_bv_trifolii_WSM2304	>qnrS5_1_HQ631377	>WP_004025678
Companilactobacillus_nuruki_SYF10_1a_tid1993540	Rhizobium_leguminosarum_bv_viciae_3841	>qnrS6_1_HQ631376	>WP_010869372
Companilactobacillus_salsicarnum_TMW_1_2188_tid2584181	Rhizobium_sp_IE4771	>qnrS7_1_KF730651	>WP_010891786
Companilactobacillus_suantsaicola_BCRC_81127_tid2487723	Rhizobium_sp_IRBG74	>qnrS8_1_KF730652	>WP_010896559
Companilactobacillus_zhachilii_HBUAS52074_tid2304606	Rhizobium_sp_NT_26	>qnrS9_1_KF732714	>WP_032865068
Companilactobacillus_zhongbaensis_M1575_tid2486009	Rhizobium_tropici_CIAT_899	>qnrVC1_1_EU436855	>WP_032877719
Compostibacillus_humi_CGMCC_1_12360_tid1245525	Rhodanobacter_denitrificans	>qnrVC3_1_HM015626	>WP_038350216
Compostimonas_suwonensis_DSM_25625_tid1048394	Rhodobacter_capsulatus_SB_1003	>qnrVC4_1_GQ891757	>WP_040184286
Conchiformibius_kuhniae_DSM_17694_tid1121351	Rhodobacter_sphaeroides	>qnrVC5_1_JN408080	>WP_041777404
Conchiformibius_steedae_DSM_2580_tid153493	Rhodobacter_sphaeroides_2_4_1	>qnrVC6_1_KC202804	>WP_041918279
Conexibacter_arvalis_DSM_23288_tid912552	Rhodobacter_sphaeroides_ATCC_17025	>qnrVC7_1_KM555152	>WP_047028173
Conexibacter_woesei_DSM_14684_tid469383	Rhodobacter_sphaeroides_ATCC_17029	>rmtA_1_AB120321	>WP_050171206
Confluentibacter_citreus_XJNY_tid2007307	Rhodobacter_sphaeroides_KD131	>rmtB2_1_JN968578	>WP_050815728
Confluentibacter_flavum_3B_tid1909700	Rhodobacter_sphaeroides_WS8N	>rmtB_1_AB103506	>WP_063860086
Confluentibacter_lentus_HJM_3_tid1699412	Rhodococcus_aetherivorans	>rmtC_1_AB194779	>WP_063862927
Confluentimicrobium_lipolyticum_CECT_8621_tid1524263	Rhodococcus_erythropolis	>rmtD2_1_HQ401565	>WP_063864594
Confluentimicrobium_naphthalenivorans_DSM_105040_tid1614693	Rhodococcus_erythropolis_CCM2595	>rmtD_1_DQ914960	>WP_063866081
Congregibacter_litoralis_KT71_tid314285	Rhodococcus_erythropolis_PR4	>rmtE_1_GU201947	>WP_063866099
Conservatibacter_flavescens_7_4_tid28161	Rhodococcus_erythropolis_R138	>rmtF_1_JQ808129	>WP_063866105
Consotaella_salsifontis_USBA_369_tid1365950	Rhodococcus_fascians_D188	>rmtG_1_JX486113	>WP_063866109
Convivina_intestini_DSM_28795_tid1505726	Rhodococcus_hoagii_103S	>rmtH_1_KC544262	>WP_063964000
Conyzicola_lurida_DSM_105784_tid1172621	Rhodococcus_jostii_RHA1	>sal(A)_1_KC693025	>WP_063978071
Conyzicola_nivalis_CGMCC_1_12813_tid1477021	Rhodococcus_opacus_B4	>sgm_1_M87057	>WP_064190968
Coprobacillus_cateniformis_D6_tid100884	Rhodococcus_opacus_PD630	>srm(B)_1_X63451	>WP_064190969
Coprobacter_fastidiosus_NSB1_tid1349822	Rhodococcus_pyridinivorans_SB3094	>str_1_X92946	>WP_082741435
Coprococcus_catus_AM28_39_tid116085	Rhodococcus_sp_B7740	>str_2_FN435330	>WP_102607457
Coprococcus_eutactus_ATCC_27759_tid411474	Rhodococcus_sp_PBTS_2	>str_3_AM932524	>WP_104671188
Coprococcus_phoceensis_Marseille_P3062_tid1870993	Rhodoferax_ferrireducens_T118	>sul1_10_DQ143913	>WP_150378267
Coprothermobacter_platensis_DSM_11748_tid1259795	Rhodoluna_lacicola	>sul1_11_DQ914960	>XP_753111
Coprothermobacter_proteolyticus_DSM_5265_tid309798	Rhodomicrobium_vannielii_ATCC_17100	>sul1_14_AJ517791	>YP_005226137
Coraliomargarita_akajimensis_DSM_45221_tid583355	Rhodopseudomonas_palustris_BisA53	>sul1_15_EF667294	>YP_005228001
Coraliomargarita_sinensis_WN38_tid2174842	Rhodopseudomonas_palustris_BisB18	>sul1_17_AM746675	>YP_208871
Corallincola_luteus_DASS28_tid1775177	Rhodopseudomonas_palustris_BisB5	>sul1_18_AY260546
Corallincola_spongiicola_176GS2_150_tid2520508	Rhodopseudomonas_palustris_DX_1	>sul1_19_DQ125241
Corallococcus_aberystwythensis_AB050A_tid2316722	Rhodopseudomonas_palustris_HaA2	>sul1_20_JF262165
Corallococcus_carmarthensis_CA043D_tid2316728	Rhodopseudomonas_palustris_TIE_1	>sul1_21_AJ971344
Corallococcus_coralloides_DSM_2259_tid1144275	Rhodospirillum_centenum_SW	>sul1_22_AY115475
Corallococcus_exercitus_AB043B_tid2316736	Rhodospirillum_rubrum_ATCC_11170	>sul1_23_AJ621187
Corallococcus_exiguus_DSM_14696_tid83462	Rhodospirillum_rubrum_F11	>sul1_24_EU117158
Corallococcus_interemptor_AB047A_tid2316720	Rhodothermus_marinus_DSM_4252	>sul1_25_AY878717
Corallococcus_llansteffanensis_CA051B_tid2316731	Rhodothermus_marinus_SG0_5JP17_172	>sul1_26_AY524415
Corallococcus_praedator_CA031B_tid2316724	Rhodovulum_sulfidophilum	>sul1_27_GU562437
Corallococcus_sicarius_CA040B_tid2316726	Rhodovulum_sulfidophilum_DSM_1374	>sul1_28_JN790946
Corallococcus_terminator_CA054A_tid2316733	Rickettsia_africae_ESF_5	>sul1_29_AJ746361
Coriobacterium_glomerans_PW2_tid700015	Rickettsia_akari_str_Hartford	>sul1_2_U12338
Corticibacter_populi_DSM_105136_tid1550736	Rickettsia_amblyommatis	>sul1_30_JF262178
Corticibacterium_populi_KCTC_42249_tid1607949	Rickettsia_amblyommatis_str_GAT_30V	>sul1_31_AM040449
Corticimicrobacter_populi_3d_2_2_tid2175229	Rickettsia_australis_str_Cutlack	>sul1_32_EF592571
Corynebacterium_accolens_ATCC_49725_tid525260	Rickettsia_bellii_OSU_85_389	>sul1_33_AJ564903
Corynebacterium_afermentans_subsp_lipophilum_CCUG_32105_tid144184	Rickettsia_bellii_RML369_C	>sul1_34_AY047357
Corynebacterium_alimapuense_VA37_3_tid1576874	Rickettsia_canadensis_str_CA410	>sul1_35_AB281182
Corynebacterium_ammoniagenes_tid1697	Rickettsia_canadensis_str_McKiel	>sul1_36_X15024
Corynebacterium_amycolatum_LK23_tid43765	Rickettsia_conorii_str_Malish_7	>sul1_37_AF188331
Corynebacterium_appendicis_CIP_107643_DSM_44531_tid1161099	Rickettsia_felis_URRWXCal2	>sul1_38_BX248359
Corynebacterium_aquatimens_DSM_45632_tid1190508	Rickettsia_heilongjiangensis_054	>sul1_39_AY522923
Corynebacterium_aquilae_DSM_44791_S_613_tid1431546	Rickettsia_helvetica_C9P9	>sul1_3_EU855787
Corynebacterium_argentoratense_DSM_44202_tid1348662	Rickettsia_japonica_YH	>sul1_5_EU780013
Corynebacterium_atypicum_R2070_tid191610	Rickettsia_massiliae_MTU5	>sul1_7_FJ715937
Corynebacterium_aurimucosum_ATCC_700975_tid548476	Rickettsia_monacensis	>sul1_8_JN581942
Corynebacterium_aurimucosum_DSM_44827_ATCC_700975_tid548476	Rickettsia_montanensis_str_OSU_85_930	>sul1_9_AY963803
Corynebacterium_auriscanis_CIP_106629_tid99807	Rickettsia_parkeri_str_Portsmouth	>sul2_10_AM183225
Corynebacterium_belfantii_tid2014537	Rickettsia_philipii_str_364D	>sul2_11_AY232670
Corynebacterium_bouchesdurhonense_SN14_tid1720192	Rickettsia_prowazekii	>sul2_12_AF497970
Corynebacterium_bovis_4826_tid36808	Rickettsia_prowazekii_str_Breinl	>sul2_13_AJ289135
Corynebacterium_callunae_DSM_20147_tid1121353	Rickettsia_prowazekii_str_BuV67_CWPP	>sul2_14_AJ514834
Corynebacterium_camporealensis_DSM_44610_tid161896	Rickettsia_prowazekii_str_Chernikova	>sul2_15_FJ968160
Corynebacterium_canis_CCUG_58627_tid679663	Rickettsia_prowazekii_str_GvV257	>sul2_17_U57647
Corynebacterium_capitovis_DSM_44611_tid1121354	Rickettsia_prowazekii_str_Katsinyian	>sul2_18_AJ830714
Corynebacterium_casei_JB4_tid160386	Rickettsia_prowazekii_str_NMRC_Madrid_E	>sul2_19_AJ319822
Corynebacterium_caspium_DSM_44850_tid1121355	Rickettsia_prowazekii_str_Rp22	>sul2_1_AF542061
Corynebacterium_choanis_200CH_tid1862358	Rickettsia_prowazekii_str_RpGvF24	>sul2_20_AJ830710
Corynebacterium_ciconiae_DSM_44920_tid1121356	Rickettsia_rhipicephali	>sul2_21_AB366440
Corynebacterium_coyleae_DSM_44184_tid53374	Rickettsia_rhipicephali_str_3_7_female6_CWPP	>sul2_2_AY034138
Corynebacterium_crudilactis_JZ16_tid1652495	Rickettsia_rickettsii_str_Arizona	>sul2_3_HQ840942
Corynebacterium_cystitidis_NCTC11863_tid35757	Rickettsia_rickettsii_str_Brazil	>sul2_5_AY524415
Corynebacterium_dentalis_Marseille_P4122_tid2014528	Rickettsia_rickettsii_str_Colombia	>sul2_6_FN995456
Corynebacterium_deserti_GIMN1_010_tid931089	Rickettsia_rickettsii_str_Hino	>sul2_7_HM486907
Corynebacterium_diphtheriae_NCTC11397_tid1717	Rickettsia_rickettsii_str_Hlp_2	>sul2_8_AJ877041
Corynebacterium_doosanense_DSM_45436_CAU_212_tid558173	Rickettsia_rickettsii_str_Iowa	>sul2_9_FJ197818
Corynebacterium_durum_DSM_45333_tid61592	Rickettsia_rickettsii_str_Morgan	>sul3_2_AJ459418
Corynebacterium_efficiens_YS_314_tid196164	Rickettsia_rickettsii_str_R	>sul4_1_MG649393
Corynebacterium_endometrii_LMM_1653_tid2488819	Rickettsia_rickettsii_str_Sheila_Smith	>tcr3_1_D38215
Corynebacterium_epidermidicanis_DSM_45586_tid1050174	Rickettsia_sibirica_246	>tet(30)_1_AF090987
Corynebacterium_falsenii_355_CFAL_tid108486	Rickettsia_slovaca_13_B	>tet(31)_1_GQ283908
Corynebacterium_flavescens_OJ8_tid28028	Rickettsia_slovaca_str_D_CWPP	>tet(31)_2_AJ250203
Corynebacterium_fournieri_Marseille_P2948_tid1852390	Rickettsia_typhi_str_B9991CWPP	>tet(32)_1_EU722333
Corynebacterium_frankenforstense_DSM_45800_ST18_tid1437875	Rickettsia_typhi_str_TH1527	>tet(32)_2_EF626943
Corynebacterium_freiburgense_DSM_45254_tid1121360	Rickettsia_typhi_str_Wilmington	>tet(33)_1_AY255627
Corynebacterium_freneyi_DNF00450_tid1287475	Rickettsiales_bacterium_Ac37b	>tet(33)_2_DQ390458
Corynebacterium_genitalium_ATCC_33030_tid585529	Riemerella_anatipestifer	>tet(34)_1_AB061440
Corynebacterium_geronticis_W8_tid2079234	Riemerella_anatipestifer_ATCC_11845_DSM_15868	>tet(35)_1_AF353562
Corynebacterium_glaucum_DSM_30827_tid187491	Riemerella_anatipestifer_CH3	>tet(36)_1_AJ514254
Corynebacterium_glucuronolyticum_ATCC_51867_tid548477	Riemerella_anatipestifer_RA_CH_1	>tet(37)_1_AF540889
Corynebacterium_glutamicum_T6_13_tid1718	Riemerella_anatipestifer_RA_CH_2	>tet(39)_1_KT346360
Corynebacterium_glyciniphilum_AJ_3170_tid1404245	Riemerella_anatipestifer_RA_GD	>tet(40)_1_FJ158002
Corynebacterium_godavarianum_LMG_29598_tid2054421	Riemerella_anatipestifer_Yb2	>tet(40)_2_AM419751
Corynebacterium_gottingense_DSM_103494_tid2041036	Rippkaea_orientalis_PCC_8801	>tet(41)_1_AY264780
Corynebacterium_hadale_NML99_0020_tid2026255	Rippkaea_orientalis_PCC_8802	>tet(42)_1_EU523697
Corynebacterium_haemomassiliense_Marseille_Q3615_tid2754726	Rivularia_sp_PCC_7116	>tet(43)_1_GQ244501
Corynebacterium_halotolerans_YIM_70093_DSM_44683_tid1121362	Robiginitalea_biformata_HTCC2501	>tet(44)_1_NZ_ABDU01000081
Corynebacterium_heidelbergense_647_tid2055947	Roseateles_depolymerans	>tet(44)_2_FN594949
Corynebacterium_humireducens_DSM_45392_NBRC_106098_tid1223515	Roseburia_hominis_A2_183	>tet(45)_1_JF837331
Corynebacterium_ihumii_GD7_tid1232427	Roseibacterium_elongatum_DSM_19469	>tet(47)_1_KR857681
Corynebacterium_imitans_NCTC13015_tid156978	Roseiflexus_castenholzii_DSM_13941	>tet(48)_1_KR857682
Corynebacterium_jeddahense_JCB_tid1414719	Roseiflexus_sp_RS_1	>tet(49)_1_KR857683
Corynebacterium_jeikeium_NCTC11914_tid38289	Roseobacter_denitrificans_OCh_114	>tet(50)_1_KR857684
Corynebacterium_kefirresidentii_SB_tid1979527	Roseobacter_litoralis_Och_149	>tet(51)_1_KR857685
Corynebacterium_kroppenstedtii_DSM_44385_tid645127	Rothia_dentocariosa_ATCC_17931	>tet(52)_1_KR857686
Corynebacterium_kutscheri_DSM_20755_tid35755	Rothia_mucilaginosa	>tet(53)_1_KR857687
Corynebacterium_lactis_RW2_5_tid1408189	Rothia_mucilaginosa_DY_18	>tet(54)_1_KR857688
Corynebacterium_lipophiloflavum_DSM_44291_tid525263	Rubinisphaera_brasiliensis_DSM_5305	>tet(55)_1_KR857689
Corynebacterium_lowii_NML_130206_tid1544413	Rubrivivax_gelatinosus_IL144	>tet(57)_1_KP137702
Corynebacterium_lubricantis_DSM_45231_tid1121363	Rubrobacter_radiotolerans	>tet(59)_1_KU736878
Corynebacterium_macginleyi_CCUG_32361_tid38290	Rubrobacter_xylanophilus_DSM_9941	>tet(A)_1_AJ313332
Corynebacterium_marinum_DSM_44953_tid1224162	Ruegeria_pomeroyi_DSS_3	>tet(A)_2_X00006
Corynebacterium_maris_DSM_45190_tid1224163	Ruegeria_sp_TM1040	>tet(A)_3_AY196695
Corynebacterium_massiliense_DSM_45435_tid1121364	Rufibacter_sp_DG31D	>tet(A)_4_AJ517790
Corynebacterium_mastitidis_DSM_44356_tid1121365	Rufibacter_tibetensis	>tet(A)_5_AJ419171
Corynebacterium_matruchotii_ATCC_14266_tid43768	Ruminiclostridium_cellulolyticum_H10	>tet(A)_6_AF534183
Corynebacterium_minutissimum_NCTC10288_tid38301	Ruminococcus_albus_7_DSM_20455	>tet(B)_1_AP000342
Corynebacterium_mucifaciens_ATCC_700355_tid57171	Ruminococcus_bicirculans	>tet(B)_2_AF326777
Corynebacterium_mustelae_DSM_45274_tid571915	Saccharomonospora_viridis_DSM_43017	>tet(B)_3_AJ277653
Corynebacterium_mycetoides_DSM_20632_tid38302	Saccharophagus_degradans_2_40	>tet(C)_1_NC_003123
Corynebacterium_neomassiliense_Marseille_P3888_tid2079482	Saccharopolyspora_erythraea_NRRL_2338	>tet(C)_2_AY046276
Corynebacterium_nuruki_S6_4_tid863239	Saccharothrix_espanaensis_DSM_44229	>tet(C)_3_AF055345
Corynebacterium_oculi_NML_130210_tid1544416	Salinibacter_ruber_DSM_13855	>tet(D)_1_AF467077
Corynebacterium_otitidis_ATCC_51513_tid883169	Salinibacter_ruber_M8	>tet(D)_2_X65876
Corynebacterium_pacaense_Marseille_P2417_tid1816684	Salinicoccus_halodurans	>tet(E)_1_Y19116
Corynebacterium_pelargi_136_3_tid1471400	Salinispira_pacifica	>tet(E)_2_L06940
Corynebacterium_phocae_M408_89_1_tid161895	Salinispora_arenicola_CNS_205	>tet(E)_3_CP000645
Corynebacterium_phoceense_UFMG_H7_tid1686286	Salinispora_tropica_CNB_440	>tet(G)_1_AF133139
Corynebacterium_pilosum_NCTC11862_tid35756	Salinivirga_cyanobacteriivorans	>tet(G)_2_AF133140
Corynebacterium_pollutisoli_VDS11_tid1610489	Salmonella_bongori_N268_08	>tet(G)_3_S52437
Corynebacterium_propinquum_tid43769	Salmonella_bongori_NCTC_12419	>tet(H)_1_Y16103
Corynebacterium_provencense_17KM38_tid1737425	Salmonella_bongori_serovar_48_z41_str_RKS3044	>tet(H)_2_AJ245947
Corynebacterium_pseudodiphtheriticum_DSM_44287_tid1121368	Salmonella_enterica	>tet(H)_3_Y15510
Corynebacterium_pseudopelargi_812CH_tid2080757	Salmonella_enterica_subsp_arizonae_serovar_62_z36_str_RKS2983	>tet(H)_4_U00792
Corynebacterium_pseudotuberculosis_C231_tid681645	Salmonella_enterica_subsp_arizonae_serovar_62_z4_z23	>tet(J)_1_ACLE01000065
Corynebacterium_pyruviciproducens_ATCC_BAA_1742_tid1125779	Salmonella_enterica_subsp_diarizonae	>tet(J)_2_AF038993
Corynebacterium_renale_NCTC7448_tid1724	Salmonella_enterica_subsp_enterica_serovar_4_5_12_i_str_08_1736	>tet(K)_1_U38656
Corynebacterium_resistens_DSM_45100_tid662755	Salmonella_enterica_subsp_enterica_serovar_Abaetetuba_str_ATCC_35640	>tet(K)_2_J01764
Corynebacterium_riegelii_PUDD_83A45_tid156976	Salmonella_enterica_subsp_enterica_serovar_Abony_str_0014	>tet(L)_1_HM235948
Corynebacterium_rouxii_FRC0190_tid2719119	Salmonella_enterica_subsp_enterica_serovar_Agona_str_24249	>tet(L)_2_M29725
Corynebacterium_sanguinis_CCUG_58655_tid2594913	Salmonella_enterica_subsp_enterica_serovar_Agona_str_392869_2	>tet(L)_3_M11036
Corynebacterium_senegalense_Marseille_P4329_tid2080750	Salmonella_enterica_subsp_enterica_serovar_Agona_str_SL483	>tet(L)_4_D00006
Corynebacterium_silvaticum_KL1196_tid2320431	Salmonella_enterica_subsp_enterica_serovar_Anatum	>tet(L)_5_X08034
Corynebacterium_simulans_Wattiau_tid146827	Salmonella_enterica_subsp_enterica_serovar_Anatum_str_ATCC_BAA_1592	>tet(L)_6_D12567
Corynebacterium_singulare_IBS_B52218_tid161899	Salmonella_enterica_subsp_enterica_serovar_Anatum_str_CDC_06_0532	>tet(L)_7_X60828
Corynebacterium_sphenisci_DSM_44792_tid1437874	Salmonella_enterica_subsp_enterica_serovar_Anatum_str_USDA_ARS_USMARC_1175	>tet(L)_8_AY081910
Corynebacterium_spheniscorum_J11_PG_39_tid185761	Salmonella_enterica_subsp_enterica_serovar_Anatum_str_USDA_ARS_USMARC_1676	>tet(M)_10_EU182585
Corynebacterium_sputi_DSM_45148_tid1111729	Salmonella_enterica_subsp_enterica_serovar_Anatum_str_USDA_ARS_USMARC_1677	>tet(M)_11_JN846696
Corynebacterium_stationis_622_DSM_20302_tid1705	Salmonella_enterica_subsp_enterica_serovar_Anatum_str_USDA_ARS_USMARC_1727	>tet(M)_12_FR671418
Corynebacterium_striatum_1329_CAUR_tid43770	Salmonella_enterica_subsp_enterica_serovar_Anatum_str_USDA_ARS_USMARC_1728	>tet(M)_13_AM990992
Corynebacterium_suranareeae_N24_tid2506452	Salmonella_enterica_subsp_enterica_serovar_Anatum_str_USDA_ARS_USMARC_1735	>tet(M)_1_X92947
Corynebacterium_tapiri_LMG_28165_tid1448266	Salmonella_enterica_subsp_enterica_serovar_Anatum_str_USDA_ARS_USMARC_1736	>tet(M)_2_X90939
Corynebacterium_terpenotabidum_Y_11_tid1200352	Salmonella_enterica_subsp_enterica_serovar_Anatum_str_USDA_ARS_USMARC_1765	>tet(M)_3_U08812
Corynebacterium_testudinoris_DSM_44614_tid136857	Salmonella_enterica_subsp_enterica_serovar_Anatum_str_USDA_ARS_USMARC_1766	>tet(M)_4_X75073
Corynebacterium_timonense_5401744_tid1203190	Salmonella_enterica_subsp_enterica_serovar_Anatum_str_USDA_ARS_USMARC_1781	>tet(M)_5_U58985
Corynebacterium_tuberculostearicum_DSM_44922_tid38304	Salmonella_enterica_subsp_enterica_serovar_Anatum_str_USDA_ARS_USMARC_1783	>tet(M)_6_M21136
Corynebacterium_tuscaniense_DNF00037_tid1401064	Salmonella_enterica_subsp_enterica_serovar_Bareilly_str_CFSAN000189	>tet(M)_7_FN433596
Corynebacterium_ulcerans_KL1196_tid65058	Salmonella_enterica_subsp_enterica_serovar_Bredeney_str_CFSAN001080	>tet(M)_8_X04388
Corynebacterium_ulcerans_NCTC7910_tid65058	Salmonella_enterica_subsp_enterica_serovar_Cerro_str_CFSAN001588	>tet(M)_9_X56353
Corynebacterium_ulceribovis_DSM_45146_tid1121370	Salmonella_enterica_subsp_enterica_serovar_Choleraesuis	>tet(O)_1_M18896
Corynebacterium_urealyticum_NCTC12011_tid43771	Salmonella_enterica_subsp_enterica_serovar_Choleraesuis_str_ATCC_10708	>tet(O)_2_M20925
Corynebacterium_ureicelerivorans_IMMIB_RIV_2301_tid401472	Salmonella_enterica_subsp_enterica_serovar_Choleraesuis_str_SC_B67	>tet(O)_3_Y07780
Corynebacterium_urinapleomorphum_Marseille_P2799_tid1852380	Salmonella_enterica_subsp_enterica_serovar_Cubana_str_CFSAN002050	>tet(O/32/O)_1_JQ740052
Corynebacterium_uterequi_DSM_45634_tid1072256	Salmonella_enterica_subsp_enterica_serovar_Dublin_str_CT_02021853	>tet(O/32/O)_2_AJ295238
Corynebacterium_variabile_NBRC_15286_tid1727	Salmonella_enterica_subsp_enterica_serovar_Enteritidis	>tet(O/32/O)_3_NZ_AUJS01000017
Corynebacterium_vitaeruminis_DSM_20294_tid1224164	Salmonella_enterica_subsp_enterica_serovar_Enteritidis_str_18569	>tet(O/32/O)_4_AIOQ01000025
Corynebacterium_xerosis_GS_1_tid1725	Salmonella_enterica_subsp_enterica_serovar_Enteritidis_str_77_1427	>tet(O/32/O)_5_FP929050
Cosenzaea_myxofaciens_ATCC_19692_tid1354337	Salmonella_enterica_subsp_enterica_serovar_Enteritidis_str_CDC_2010K_0968	>tet(O/W)-1_1_AY485126
Costertonia_aggregata_KCCM_42265_tid343403	Salmonella_enterica_subsp_enterica_serovar_Enteritidis_str_EC20090641	>tet(O/W)-2_1_AY485122
Couchioplanes_caeruleus_subsp_azureus_JCM_3246_tid56428	Salmonella_enterica_subsp_enterica_serovar_Enteritidis_str_EC20090698	>tet(O/W)_1_AM889118
Coxiella_burnetii_RSA_493_tid227377	Salmonella_enterica_subsp_enterica_serovar_Enteritidis_str_EC20100101	>tet(O/W)_2_AM889119
Crateriforma_conspicua_Mal65_tid2527996	Salmonella_enterica_subsp_enterica_serovar_Enteritidis_str_EC20100325	>tet(O/W)_3_AM889120
Crenalkalicoccus_roseus_YIM_78023_tid1485588	Salmonella_enterica_subsp_enterica_serovar_Enteritidis_str_EC20110221	>tet(O/W)_4_AM889121
Crenobacter_cavernae_K1W11S_77_tid2290923	Salmonella_enterica_subsp_enterica_serovar_Enteritidis_str_EC20110354	>tet(O/W)_5_AM889122
Crenobacter_luteus_CN10_tid1452487	Salmonella_enterica_subsp_enterica_serovar_Enteritidis_str_EC20110355	>tet(O/W/32/O)_1_EF065523
Crenobacter_sedimenti_HX_7_9_tid2705474	Salmonella_enterica_subsp_enterica_serovar_Enteritidis_str_EC20110356	>tet(O/W/32/O)_2_FM164392
Crenothrix_polyspora_tid360316	Salmonella_enterica_subsp_enterica_serovar_Enteritidis_str_EC20110357	>tet(O/W/32/O)_5_JQ740053
Criblamydia_sequanensis_CRIB_18_tid1437425	Salmonella_enterica_subsp_enterica_serovar_Enteritidis_str_EC20110359	>tet(O/W/32/O/W/O)_1_DQ525023
Cribrihabitans_marinus_DSM_29340_tid1227549	Salmonella_enterica_subsp_enterica_serovar_Enteritidis_str_EC20110360	>tet(O/W/32/O/W/O)_2_DQ679926
Cricetibacter_osteomyelitidis_DSM_28404_tid1521931	Salmonella_enterica_subsp_enterica_serovar_Enteritidis_str_EC20110361	>tet(O/W/O)-1_1_AY196921
Criibacterium_bergeronii_CCRI_22567_tid1871336	Salmonella_enterica_subsp_enterica_serovar_Enteritidis_str_EC20111095	>tet(O/W/O)-2_1_AY196920
Crinalium_epipsammum_PCC_9333_tid1173022	Salmonella_enterica_subsp_enterica_serovar_Enteritidis_str_EC20111174	>tet(O/W/O)-3_1_EF065524
Croceibacter_atlanticus_HTCC2559_tid216432	Salmonella_enterica_subsp_enterica_serovar_Enteritidis_str_EC20111175	>tet(Q)_1_L33696
Croceibacterium_ferulae_SX2RGS8_tid1854641	Salmonella_enterica_subsp_enterica_serovar_Enteritidis_str_EC20120002	>tet(Q)_2_X58717
Croceibacterium_mercuriale_Coronado_tid1572751	Salmonella_enterica_subsp_enterica_serovar_Enteritidis_str_EC20120005	>tet(Q)_3_U73497
Croceicoccus_marinus_OT19_tid450378	Salmonella_enterica_subsp_enterica_serovar_Enteritidis_str_EC20120008	>tet(Q)_4_Z21523
Croceicoccus_mobilis_Ery22_tid1703339	Salmonella_enterica_subsp_enterica_serovar_Enteritidis_str_EC20120200	>tet(S)_1_DQ377340
Croceicoccus_naphthovorans_DSM_102796_tid1348774	Salmonella_enterica_subsp_enterica_serovar_Enteritidis_str_EC20120916	>tet(S)_2_L09756
Croceicoccus_pelagius_Ery9_tid1703341	Salmonella_enterica_subsp_enterica_serovar_Enteritidis_str_EC20121175	>tet(S)_3_X92946
Croceicoccus_ponticola_GM_16_tid2217664	Salmonella_enterica_subsp_enterica_serovar_Enteritidis_str_EC20121177	>tet(S/M)_1_HM367711
Croceicoccus_sediminis_S2_4_2_tid2571150	Salmonella_enterica_subsp_enterica_serovar_Enteritidis_str_EC20121178	>tet(S/M)_2_AY534326
Croceitalea_dokdonensis_DOKDO_023_tid1300341	Salmonella_enterica_subsp_enterica_serovar_Enteritidis_str_EC20121179	>tet(T)_1_L42544
Croceivirga_lutea_CGMCC_1_15761_tid1775167	Salmonella_enterica_subsp_enterica_serovar_Enteritidis_str_EC20121180	>tet(T)_2_AY660530
Croceivirga_radicis_HSG9_tid1929488	Salmonella_enterica_subsp_enterica_serovar_Enteritidis_str_P125109	>tet(V)_1_AF030344
Crocinitomix_algicola_0182_tid1740263	Salmonella_enterica_subsp_enterica_serovar_Enteritidis_str_SA19960848	>tet(W)_1_DQ060146
Crocinitomix_catalasitica_ATCC_23190_tid1408433	Salmonella_enterica_subsp_enterica_serovar_Enteritidis_str_SA19970510	>tet(W)_2_AY049983
Crocosphaera_chwakensis_CCY0110_tid391612	Salmonella_enterica_subsp_enterica_serovar_Enteritidis_str_SA19970769	>tet(W)_3_AJ427421
Crocosphaera_subtropica_ATCC_51472_tid860575	Salmonella_enterica_subsp_enterica_serovar_Enteritidis_str_SA19980677	>tet(W)_4_FN396364
Crocosphaera_watsonii_WH_8501_tid165597	Salmonella_enterica_subsp_enterica_serovar_Enteritidis_str_SA19981522	>tet(W)_5_AJ427422
Cronobacter_condimenti_1330_LMG_26250_tid1073999	Salmonella_enterica_subsp_enterica_serovar_Enteritidis_str_SA19981857	>tet(W/32/O)_1_AM710601
Cronobacter_dublinensis_subsp_dublinensis_LMG_23823_tid1159554	Salmonella_enterica_subsp_enterica_serovar_Enteritidis_str_SA19992322	>tet(W/32/O)_2_AM710602
Cronobacter_malonaticus_LMG_23826_tid1159491	Salmonella_enterica_subsp_enterica_serovar_Enteritidis_str_SA19994216	>tet(W/32/O)_3_AM710603
Cronobacter_muytjensii_ATCC_51329_tid1159613	Salmonella_enterica_subsp_enterica_serovar_Enteritidis_str_SA20082034	>tet(W/32/O)_4_AM710605
Cronobacter_sakazakii_CS_931_tid28141	Salmonella_enterica_subsp_enterica_serovar_Enteritidis_str_SA20094352	>tet(X)_1_GU014535
Cronobacter_turicensis_HA18060_tid413502	Salmonella_enterica_subsp_enterica_serovar_Gallinarum_pullorum_str_CDC1983_67	>tet(X)_2_M37699
Cronobacter_universalis_NCTC_9529_tid1074000	Salmonella_enterica_subsp_enterica_serovar_Gallinarum_pullorum_str_RKS5078	>tet(X)_3_AB097942
Crossiella_cryophila_DSM_44230_tid43355	Salmonella_enterica_subsp_enterica_serovar_Gallinarum_str_287_91	>tet(X3)_1_MK134375
Crossiella_equi_NRRL_B_24104_tid130796	Salmonella_enterica_subsp_enterica_serovar_Heidelberg	>tet(X4)_1_MK134376
Cruoricaptor_ignavus_M1214_tid1118202	Salmonella_enterica_subsp_enterica_serovar_Heidelberg_str_41578	>tet(X5)_1_CP040912
Cryobacterium_arcticum_SK_1_tid670052	Salmonella_enterica_subsp_enterica_serovar_Heidelberg_str_B182	>tet(X6)_1_MN507533
Cryobacterium_aureum_Hh31_tid995037	Salmonella_enterica_subsp_enterica_serovar_Heidelberg_str_CFSAN002064	>tet(Y)_1_EF495198
Cryobacterium_breve_TMT4_23_tid1259258	Salmonella_enterica_subsp_enterica_serovar_Heidelberg_str_CFSAN002069	>tet(Y)_2_AB089606
Cryobacterium_flavum_Hh8_tid1424659	Salmonella_enterica_subsp_enterica_serovar_Heidelberg_str_SL476	>tet(Z)_1_AF121000
Cryobacterium_levicorallinum_NBRC_107883_tid995038	Salmonella_enterica_subsp_enterica_serovar_Infantis	>tetA(46)_1_HQ652506
Cryobacterium_luteum_Hh15_tid1424661	Salmonella_enterica_subsp_enterica_serovar_Javiana_str_CFSAN001992	>tetA(60)_1_KX000272
Cryobacterium_mesophilum_CGMCC1_10440_tid433647	Salmonella_enterica_subsp_enterica_serovar_Montevideo_str_507440_20	>tetA(P)_1_AB054980
Cryobacterium_psychrophilum_CGMCC_1_4292_tid41988	Salmonella_enterica_subsp_enterica_serovar_Montevideo_str_USDA_ARS_USMARC_1903	>tetA(P)_2_L20800
Cryobacterium_psychrotolerans_CGMCC_1_5382_tid386301	Salmonella_enterica_subsp_enterica_serovar_Montevideo_str_USDA_ARS_USMARC_1921	>tetA(P)_3_AB001076
Cryobacterium_roopkundense_DSM_21065_tid1001240	Salmonella_enterica_subsp_enterica_serovar_Newport_str_CDC_2010K_2159	>tetB(46)_1_HQ652506
Cryobacterium_ruanii_Sr36_tid1259197	Salmonella_enterica_subsp_enterica_serovar_Newport_str_CVM_21538	>tetB(60)_1_KX000273
Cryobacterium_soli_GCJ02_tid2220095	Salmonella_enterica_subsp_enterica_serovar_Newport_str_CVM_21550	>tetB(P)_1_NC_010937
Cryobacterium_tepidiphilum_NEAU_85_tid2486026	Salmonella_enterica_subsp_enterica_serovar_Newport_str_CVM_22425	>tet_1_M74049
Cryobacterium_zongtaii_TMN_42_tid1259217	Salmonella_enterica_subsp_enterica_serovar_Newport_str_CVM_22462	>tlr(C)_1_M57437
Cryomorpha_ignava_QSSC_1_22_tid101383	Salmonella_enterica_subsp_enterica_serovar_Newport_str_CVM_22513	>tva(A)_1_ENA_SOX29786
Cryptobacterium_curtum_DSM_15641_tid469378	Salmonella_enterica_subsp_enterica_serovar_Newport_str_CVM_N1543	>vanXmurFvanKWI_1_NZAGAF01000127
Cryptosporangium_arvum_DSM_44712_tid927661	Salmonella_enterica_subsp_enterica_serovar_Newport_str_CVM_N18486	>vanXmurFvanKWI_2_AP008230
Cryptosporangium_aurantiacum_DSM_46144_tid134849	Salmonella_enterica_subsp_enterica_serovar_Newport_str_SL254	>vanXmurFvanWI_1_CP001336
Cryptosporangium_phraense_A_T_5661_tid2593070	Salmonella_enterica_subsp_enterica_serovar_Newport_str_USMARC_S3124_1	>vat(A)_1_L07778
Cucumibacter_marinus_DSM_18995_tid422296	Salmonella_enterica_subsp_enterica_serovar_Panama_str_ATCC_7378	>vat(B)_1_U19459
Culicoidibacter_larvae_CS_1_tid2579976	Salmonella_enterica_subsp_enterica_serovar_Paratyphi_A	>vat(C)_1_AF015628
Culturomica_massiliensis_Marseille_P2698_tid1841857	Salmonella_enterica_subsp_enterica_serovar_Paratyphi_A_str_AKU_12601	>vat(D)_1_L12033
Cumulibacter_manganitolerans_2_36_tid1884992	Salmonella_enterica_subsp_enterica_serovar_Paratyphi_A_str_ATCC_9150	>vat(E)_10_AY043212
Cumulibacter_soli_G_1_tid2546344	Salmonella_enterica_subsp_enterica_serovar_Paratyphi_B_str_SPB7	>vat(E)_11_AY043213
Cuneatibacter_caecimuris_DSM_29486_tid1796618	Salmonella_enterica_subsp_enterica_serovar_Paratyphi_C_str_RKS4594	>vat(E)_3_AF153312
Cupidesulfovibrio_oxamicus_NCIMB_9442_tid32016	Salmonella_enterica_subsp_enterica_serovar_Pullorum_str_ATCC_9120	>vat(E)_5_AJ488494
Cupriavidus_alkaliphilus_ASC_869_tid942866	Salmonella_enterica_subsp_enterica_serovar_Pullorum_str_S06004	>vat(E)_7_AY043211
Cupriavidus_basilensis_CCUG_49340_tid68895	Salmonella_enterica_subsp_enterica_serovar_Schwarzengrund_str_CVM19633	>vat(E)_8_AY043209
Cupriavidus_campinensis_S14E4C_tid151783	Salmonella_enterica_subsp_enterica_serovar_Senftenberg	>vat(E)_9_AY043210
Cupriavidus_gilardii_FDAARGOS_639_tid82541	Salmonella_enterica_subsp_enterica_serovar_Sloterdijk_str_ATCC_15791	>vat(F)_1_AF170730
Cupriavidus_lacunae_S23_tid2666307	Salmonella_enterica_subsp_enterica_serovar_Tennessee	>vat(H)_1_GQ205627
Cupriavidus_malaysiensis_USMAA1020_tid367825	Salmonella_enterica_subsp_enterica_serovar_Tennessee_str_TXSC_TXSC08_19	>vga(A)LC_1_GQ891882
Cupriavidus_metallidurans_tid119219	Salmonella_enterica_subsp_enterica_serovar_Thompson	>vga(A)LC_2_DQ823382
Cupriavidus_nantongensis_X1_tid1796606	Salmonella_enterica_subsp_enterica_serovar_Thompson_str_ATCC_8391	>vga(A)LC_3_FN806791
Cupriavidus_necator_H16_tid381666	Salmonella_enterica_subsp_enterica_serovar_Thompson_str_RM6836	>vga(A)LC_4_JQ312423
Cupriavidus_neocaledonicus_tid1040979	Salmonella_enterica_subsp_enterica_serovar_Typhi	>vga(A)V_1_AF186237
Cupriavidus_oxalaticus_T2_tid96344	Salmonella_enterica_subsp_enterica_serovar_Typhi_str_CT18	>vga(A)_1_M90056
Cupriavidus_pauculus_CCUG_12507_tid82633	Salmonella_enterica_subsp_enterica_serovar_Typhi_str_P_stx_12	>vga(A)_2_FN546261
Cupriavidus_pinatubonensis_SM52_tid248026	Salmonella_enterica_subsp_enterica_serovar_Typhi_str_Ty2	>vga(A)_3_JQ312422
Cupriavidus_plantarum_MA2_19b_tid942865	Salmonella_enterica_subsp_enterica_serovar_Typhi_str_Ty21a	>vga(B)_1_U82085
Cupriavidus_taiwanensis_LMG_19424_tid977880	Salmonella_enterica_subsp_enterica_serovar_Typhimurium	>vga(C)_1_FN806792
Curtobacterium_albidum_DSM_20512_tid50728	Salmonella_enterica_subsp_enterica_serovar_Typhimurium_str_14028S	>vga(D)_1_GQ205627
Curtobacterium_ammoniigenes_NBRC_101786_tid1223517	Salmonella_enterica_subsp_enterica_serovar_Typhimurium_str_798	>vga(E)_1_FR772051
Curtobacterium_citreum_DSM_20528_tid2036	Salmonella_enterica_subsp_enterica_serovar_Typhimurium_str_CDC_2009K_1640	>vgb(A)_1_M20129
Curtobacterium_flaccumfaciens_208_tid2035	Salmonella_enterica_subsp_enterica_serovar_Typhimurium_str_CDC_2009K_2059	>vgb(B)_1_AF015628
Curtobacterium_luteum_JCM_1480_tid33881	Salmonella_enterica_subsp_enterica_serovar_Typhimurium_str_CDC_2010K_1587
Curtobacterium_oceanosedimentum_NS263_tid465820	Salmonella_enterica_subsp_enterica_serovar_Typhimurium_str_CDC_2011K_0870
Curtobacterium_plantarum_LMG_16222_tid221276	Salmonella_enterica_subsp_enterica_serovar_Typhimurium_str_CDC_2011K_1702
Curtobacterium_pusillum_WPL5_2_tid69373	Salmonella_enterica_subsp_enterica_serovar_Typhimurium_str_CDC_H2662
Curvibacter_delicatus_NBRC_14919_tid1349763	Salmonella_enterica_subsp_enterica_serovar_Typhimurium_str_D23580
Curvibacter_gracilis_ATCC_BAA_807_tid1336244	Salmonella_enterica_subsp_enterica_serovar_Typhimurium_str_DT104
Curvibacter_lanceolatus_ATCC_14669_tid1265504	Salmonella_enterica_subsp_enterica_serovar_Typhimurium_str_DT2
Cuspidothrix_issatschenkoi_CHARLIE_1_tid2052836	Salmonella_enterica_subsp_enterica_serovar_Typhimurium_str_L_3553
Cutibacterium_acnes_KPA171202_tid267747	Salmonella_enterica_subsp_enterica_serovar_Typhimurium_str_LT2
Cutibacterium_avidum_44067_tid1170318	Salmonella_enterica_subsp_enterica_serovar_Typhimurium_str_SL1344
Cutibacterium_granulosum_NCTC11865_tid33011	Salmonella_enterica_subsp_enterica_serovar_Typhimurium_str_ST4_74
Cutibacterium_namnetense_T34998_tid1574624	Salmonella_enterica_subsp_enterica_serovar_Typhimurium_str_T000240
Cyanobacterium_aponinum_PCC_10605_tid755178	Salmonella_enterica_subsp_enterica_serovar_Typhimurium_str_U288
Cyanobium_gracile_PCC_6307_tid292564	Salmonella_enterica_subsp_enterica_serovar_Typhimurium_str_UK_1
Cyanobium_usitatum_Tous_tid2116684	Salmonella_enterica_subsp_enterica_serovar_Typhimurium_str_USDA_ARS_USMARC_1808
Cyclobacterium_amurskyense_KCTC_12363_tid320787	Salmonella_enterica_subsp_enterica_serovar_Typhimurium_str_USDA_ARS_USMARC_1810
Cyclobacterium_jeungdonense_KCTC_23150_tid708087	Salmonella_enterica_subsp_enterica_serovar_Typhimurium_str_USDA_ARS_USMARC_1880
Cyclobacterium_lianum_CGMCC_1_6102_tid388280	Salmonella_enterica_subsp_enterica_serovar_Typhimurium_str_USDA_ARS_USMARC_1896
Cyclobacterium_marinum_DSM_745_tid880070	Salmonella_enterica_subsp_enterica_serovar_Typhimurium_str_USDA_ARS_USMARC_1898
Cyclobacterium_plantarum_GBPx2_tid2716263	Salmonella_enterica_subsp_enterica_serovar_Typhimurium_str_USDA_ARS_USMARC_1899
Cyclobacterium_qasimii_NBRC_106168_tid1350429	Salmonella_enterica_subsp_enterica_serovar_Typhimurium_var_5_str_CFSAN001921
Cyclobacterium_xiamenense_IBRC_M_10761_tid1297121	Salmonella_enterica_subsp_enterica_serovar_Weltevreden
Cycloclasticus_pugetii_PS_1_tid655438	Salmonella_enterica_subsp_enterica_serovar_Weltevreden_str_1655
Cylindrospermopsis_curvispora_GIHE_G1_tid2666332	Sandaracinus_amylolyticus
Cylindrospermopsis_raciborskii_GIHE_2018_tid2588993	Sanguibacter_keddieii_DSM_10542
Cylindrospermum_stagnale_PCC_7417_tid56107	Saprospira_grandis_str_Lewin
Cysteiniphilum_litorale_DSM_101832_tid2056700	Scardovia_inopinata_JCM_12537
Cystobacter_ferrugineus_Cbfe23_tid83449	Schaalia_meyeri
Cystobacter_fuscus_DSM_2262_tid1242864	Sebaldella_termitidis_ATCC_33386
Cytobacillus_depressus_BZ1_tid1602942	secondary_endosymbiont_of_Ctenarytaina_eucalypti
Cytobacillus_eiseniae_FJAT_2352_tid762947	secondary_endosymbiont_of_Heteropsylla_cubana
Cytobacillus_firmus_IF3SW_B3_tid1399	Sedimenticola_thiotaurini
Cytobacillus_gottheilii_FJAT_2394_tid859144	Sediminicola_sp_YIK13
Cytobacillus_horneckiae_FJAT_2351_tid549687	Sediminispirochaeta_smaragdinae_DSM_11293
Cytobacillus_kochii_BDGP4_tid859143	Segniliparus_rotundus_DSM_44985
Cytobacillus_oceanisediminis_CGMCC_1_10115_tid665099	Selenomonas_ruminantium_subsp_lactilytica_TAM6421
Cytobacillus_praedii_FJAT_25547_tid1742358	Selenomonas_sp_oral_taxon_136
Cytobacillus_solani_FJAT_18043_tid1637975	Selenomonas_sp_oral_taxon_478
Cytophaga_aurantiaca_DSM_3654_tid1121373	Selenomonas_sputigena_ATCC_35185
Cytophaga_hutchinsonii_ATCC_33406_tid269798	Serpentinomonas_mccroryi
Dactylococcopsis_salina_PCC_8305_tid13035	Serpentinomonas_raichei
Dactylosporangium_aurantiacum_NRRL_B_8018_tid35754	Serratia_fonticola
Dactylosporangium_sucinum_JCM_19831_tid1424081	Serratia_liquefaciens
Daejeonella_lutea_DSM_22385_tid572036	Serratia_liquefaciens_ATCC_27592
Daejeonella_rubra_DSM_24536_tid990371	Serratia_marcescens
Dakarella_massiliensis_ND3_tid1506471	Serratia_marcescens_SM39
Dankookia_rubra_JCM30602_tid1442381	Serratia_marcescens_subsp_marcescens_Db11
Dasania_marina_DSM_21967_tid1121374	Serratia_marcescens_WW4
Dechloromonas_agitata_is5_tid1304883	Serratia_plymuthica_4Rx13
Dechloromonas_aromatica_RCB_tid159087	Serratia_plymuthica_AS9
Dechloromonas_denitrificans_ATCC_BAA_841_tid281362	Serratia_plymuthica_RVH1
Dechloromonas_hortensis_MA_1_tid337779	Serratia_plymuthica_S13
Dechlorosoma_suillum_DSM_21223_tid146939	Serratia_proteamaculans_568
Deefgea_rivuli_DSM_18356_tid1121375	Serratia_rubidaea
Deferribacter_autotrophicus_SL50_tid500465	Serratia_sp_AS12
Deferribacter_desulfuricans_SSM1_tid639282	Serratia_sp_AS13
Deferrisoma_camini_S3R1_tid1125863	Serratia_sp_FGI94
Defluviicoccus_vanus_Ben_114_tid111831	Serratia_sp_FS14
Defluviimonas_alba_cai42_tid1335048	Serratia_sp_SCBI
Defluviimonas_aquaemixtae_CECT_8626_tid1542388	Shewanella_baltica_BA175
Defluviimonas_denitrificans_DSM_18921_tid404881	Shewanella_baltica_OS117
Defluviitalea_phaphyphila_Alg1_tid1473580	Shewanella_baltica_OS155
Defluviitalea_raffinosedens_249c_K6_tid1450156	Shewanella_baltica_OS185
Defluviitoga_tunisiensis_tid1006576	Shewanella_baltica_OS195
Dehalobacter_restrictus_E1_tid55583	Shewanella_baltica_OS223
Dehalobacterium_formicoaceticum_DMC_tid51515	Shewanella_baltica_OS678
Dehalococcoides_mccartyi_CG4_tid1432060	Shewanella_denitrificans_OS217
Dehalogenimonas_alkenigignens_IP3_3_tid1217799	Shewanella_frigidimarina_NCIMB_400
Dehalogenimonas_formicexedens_NSZ_14_tid1839801	Shewanella_halifaxensis_HAW_EB4
Dehalogenimonas_lykanthroporepellens_BL_DC_9_tid552811	Shewanella_loihica_PV_4
Deinobacterium_chartae_DSM_21458_tid521158	Shewanella_oneidensis_MR_1
Deinococcus_actinosclerus_BM2_tid1768108	Shewanella_pealeana_ATCC_700345
Deinococcus_aerius_TR0125_tid200253	Shewanella_piezotolerans_WP3
Deinococcus_aerolatus_JCM_15442_tid522487	Shewanella_putrefaciens_200
Deinococcus_aerophilus_JCM_15443_tid522488	Shewanella_putrefaciens_CN_32
Deinococcus_alpinitundrae_LMG_24283_tid468913	Shewanella_sediminis_HAW_EB3
Deinococcus_apachensis_DSM_19763_tid1121377	Shewanella_sp_ANA_3
Deinococcus_aquatilis_DSM_23025_tid1121378	Shewanella_sp_MR_4
Deinococcus_aquiradiocola_JCM_14371_tid393059	Shewanella_sp_MR_7
Deinococcus_arenae_JCM_31047_tid1452751	Shewanella_sp_W3_18_1
Deinococcus_budaensis_DSM_101791_tid1665626	Shewanella_violacea_DSS12
Deinococcus_cellulosilyticus_KACC_11606_NBRC_106333_tid1223518	Shewanella_woodyi_ATCC_51908
Deinococcus_daejeonensis_JCM_16918_tid1007098	Shimwellia_blattae_DSM_4481_NBRC_105725
Deinococcus_deserti_VCD115_tid546414	Siansivirga_zeaxanthinifaciens_CC_SAMT_1
Deinococcus_detaillensis_H1_tid2592048	Sideroxydans_lithotrophicus_ES_1
Deinococcus_ficus_CC_FR2_10_tid317577	Simiduia_agarivorans_SA1_DSM_21679
Deinococcus_fonticola_FeSDHB5_19_tid2528713	Simkania_negevensis_Z
Deinococcus_frigens_DSM_12807_tid1121380	Singulisphaera_acidiphila_DSM_18658
Deinococcus_geothermalis_DSM_11300_tid319795	Sinorhizobium_fredii_NGR234
Deinococcus_gobiensis_I_0_tid745776	Sinorhizobium_medicae_WSM419
Deinococcus_grandis_ATCC_43672_tid57498	Sinorhizobium_meliloti
Deinococcus_hopiensis_KR_140_tid695939	Sinorhizobium_meliloti_1021
Deinococcus_humi_DSM_27939_tid662880	Sinorhizobium_meliloti_2011
Deinococcus_indicus_DR1_tid223556	Sinorhizobium_meliloti_BL225C
Deinococcus_irradiatisoli_17bor_2_tid2202254	Sinorhizobium_meliloti_GR4
Deinococcus_knuensis_JCM_31406_tid1837380	Sinorhizobium_meliloti_Rm41
Deinococcus_koreensis_SJW1_2_tid2054903	Sinorhizobium_meliloti_SM11
Deinococcus_malanensis_JCM_30331_tid1706855	Slackia_heliotrinireducens_DSM_20476
Deinococcus_maricopensis_DSM_21211_tid709986	Sneathia_amnii
Deinococcus_marmoris_DSM_12784_tid1121381	Snodgrassella_alvi_wkB2
Deinococcus_metalli_CGMCC_1_18437_tid1141878	Sodalis_glossinidius_str_morsitans
Deinococcus_metallilatus_MA1002_tid1211322	Sodalis_praecaptivus
Deinococcus_misasensis_DSM_22328_tid1121382	Solibacillus_silvestris
Deinococcus_murrayi_DSM_11303_tid1121383	Solibacillus_silvestris_StLB046
Deinococcus_peraridilitoris_DSM_19664_tid937777	Solitalea_canadensis_DSM_3403
Deinococcus_phoenicis_1P10ME_tid1476583	Sorangium_cellulosum_So0157_2
Deinococcus_pimensis_DSM_21231_tid926554	Sorangium_cellulosum_So_ce56
Deinococcus_piscis_CGMCC_1_18439_tid394230	Sphaerobacter_thermophilus_DSM_20745
Deinococcus_planocerae_XY_FW106_tid1737569	Sphaerochaeta_coccoides_DSM_17374
Deinococcus_proteolyticus_MRP_tid693977	Sphaerochaeta_globosa_str_Buddy
Deinococcus_puniceus_DY1_tid1182568	Sphaerochaeta_pleomorpha_str_Grapes
Deinococcus_radiodurans_R1_dM1_tid1299	Sphingobacterium_sp_21
Deinococcus_radiophilus_ATCC_27603_tid32062	Sphingobacterium_sp_ML3W
Deinococcus_radiopugnans_ATCC_19172_DSM_12027_tid585398	Sphingobium_baderi
Deinococcus_radiotolerans_JCM_19173_tid1309407	Sphingobium_chlorophenolicum_L_1
Deinococcus_reticulitermitis_CGMCC_1_10218_tid856736	Sphingobium_japonicum_UT26S
Deinococcus_roseus_JCM_14370_tid392414	Sphingobium_sp_MI1205
Deinococcus_ruber_JCM_31311_tid1848197	Sphingobium_sp_SYK_6
Deinococcus_saudiensis_CGMCC_1_15089_tid1765963	Sphingobium_sp_YBL2
Deinococcus_sedimenti_JCM_31405_tid1867090	Sphingomonas_hengshuiensis
Deinococcus_seoulensis_JCM_31404_tid1837379	Sphingomonas_sanxanigenens_DSM_19645_NX02
Deinococcus_soli_Cha_et_al_2016_N5_tid1309411	Sphingomonas_sp_MM_1
Deinococcus_swuensis_DY59_tid1182571	Sphingomonas_taxi
Deinococcus_wulumuqiensis_R12_tid1288484	Sphingomonas_wittichii_RW1
Deinococcus_xianganensis_Y35_tid1507289	Sphingopyxis_alaskensis_RB2256
Deinococcus_yavapaiensis_KR_236_DSM_18048_tid694435	Sphingopyxis_fribergensis
Delftia_acidovorans_2167_tid80866	Sphingopyxis_macrogoltabida
Delftia_lacustris_FDAARGOS_890_tid558537	Sphingopyxis_sp_113P3
Delftia_tsuruhatensis_CM13_tid180282	Sphingopyxis_terrae_subsp_terrae_NBRC_15098
Demequina_aestuarii_NBRC_106260_tid327095	Spiribacter_curvatus
Demequina_aurantiaca_NBRC_106265_tid676200	Spiribacter_salinus_M19_40
Demequina_flava_NBRC_105854_tid1095025	Spirochaeta_africana_DSM_8902
Demequina_gelatinilytica_NBRC_109390_tid1638980	Spirochaeta_thermophila_DSM_6192
Demequina_globuliformis_NBRC_106266_tid676202	Spiroplasma_apis_B31
Demequina_iriomotensis_NBRC_109399_tid1536641	Spiroplasma_atrichopogonis
Demequina_lutea_DSM_19970_tid431489	Spiroplasma_chrysopicola_DF_1
Demequina_mangrovi_DSM_24868_tid1043493	Spiroplasma_culicicola_AES_1
Demequina_maris_NBRC_109392_tid1638982	Spiroplasma_diminutum_CUAS_1
Demequina_oxidasica_NBRC_106264_tid676199	Spiroplasma_eriocheiris
Demequina_pelophila_NBRC_109393_tid1638984	Spiroplasma_kunkelii_CR2_3x
Demequina_phytophila_NBRC_109391_tid1638981	Spiroplasma_mirum_ATCC_29335
Demequina_rhizosphaerae_NBRC_109397_tid1638985	Spiroplasma_sabaudiense_Ar_1343
Demequina_salsinemoris_NBRC_105323_tid577470	Spiroplasma_syrphidicola_EA_1
Demequina_sediminicola_NBRC_105855_tid1095026	Spiroplasma_taiwanense_CT_1
Demequina_silvatica_NBRC_109395_tid1638988	Spirosoma_radiotolerans
Demequina_soli_NBRC_109394_tid1638987	Spongiibacter_sp_IMCC21906
Demequina_subtropica_NBRC_109396_tid1638989	Stackebrandtia_nassauensis_DSM_44728
Demetria_terragena_DSM_11295_tid1121385	Stanieria_cyanosphaera_PCC_7437
Deminuibacter_soli_K23C18032701_tid2291815	Staphylococcus_agnetis
Dendrosporobacter_quercicolus_DSM_1736_tid146817	Staphylococcus_argenteus
Denitratisoma_oestradiolicum_DSM_16959_tid311182	Staphylococcus_aureus
Denitrobacterium_detoxificans_NPOH1_tid79604	Staphylococcus_aureus_04_02981
Denitrobaculum_tricleocarpae_R148_tid2591009	Staphylococcus_aureus_08BA02176
Denitromonas_halophilus_SFB_3_tid1629404	Staphylococcus_aureus_CA_347
Denitrovibrio_acetiphilus_DSM_12809_tid522772	Staphylococcus_aureus_RF122
Dermabacter_hominis_NBRC_106157_tid1349750	Staphylococcus_aureus_subsp_aureus
Dermabacter_jinjuensis_tid1667168	Staphylococcus_aureus_subsp_aureus_11819_97
Dermabacter_vaginalis_AD1_86_tid1630135	Staphylococcus_aureus_subsp_aureus_55_2053
Dermacoccus_abyssi_MT1_1_tid322596	Staphylococcus_aureus_subsp_aureus_6850
Dermacoccus_nishinomiyaensis_NCTC11039_tid1274	Staphylococcus_aureus_subsp_aureus_CN1
Dermatophilus_congolensis_NCTC13039_tid1863	Staphylococcus_aureus_subsp_aureus_COL
Derxia_gummosa_DSM_723_tid1121388	Staphylococcus_aureus_subsp_aureus_DSM_20231
Derxia_lacustris_HL_12_tid764842	Staphylococcus_aureus_subsp_aureus_ECT_R_2
Desemzia_incerta_DSM_20581_tid82801	Staphylococcus_aureus_subsp_aureus_ED133
Desertiactinospora_gelatinilytica_7K107_tid2666298	Staphylococcus_aureus_subsp_aureus_ED98
Desertihabitans_aurantiacus_CPCC_204711_tid2282477	Staphylococcus_aureus_subsp_aureus_HO_5096_0412
Desertihabitans_brevis_16Sb5_5_tid2268447	Staphylococcus_aureus_subsp_aureus_JH1
Desertimonas_flava_SYSU_D60003_tid2064846	Staphylococcus_aureus_subsp_aureus_JH9
Desmospora_activa_DSM_45169_tid1121389	Staphylococcus_aureus_subsp_aureus_JKD6159
Desnuesiella_massiliensis_mt10_tid1650662	Staphylococcus_aureus_subsp_aureus_LGA251
Desulfacinum_hydrothermale_DSM_13146_tid1121390	Staphylococcus_aureus_subsp_aureus_M013
Desulfacinum_infernum_DSM_9756_tid1121391	Staphylococcus_aureus_subsp_aureus_MRSA252
Desulfallas_alcoholivorax_DSM_16058_tid1121422	Staphylococcus_aureus_subsp_aureus_MSSA476
Desulfallas_geothermicus_DSM_3669_tid1121426	Staphylococcus_aureus_subsp_aureus_Mu3
Desulfallas_gibsoniae_DSM_7213_tid767817	Staphylococcus_aureus_subsp_aureus_Mu50
Desulfallas_thermosapovorans_DSM_6562_tid1121431	Staphylococcus_aureus_subsp_aureus_MW2
Desulfamplus_magnetovallimortis_tid1246637	Staphylococcus_aureus_subsp_aureus_N315
Desulfarculus_baarsii_DSM_2075_tid644282	Staphylococcus_aureus_subsp_aureus_NCTC_8325
Desulfatibacillum_aliphaticivorans_AK_01_tid218208	Staphylococcus_aureus_subsp_aureus_SA268
Desulfatibacillum_aliphaticivorans_AK_1_tid218208	Staphylococcus_aureus_subsp_aureus_SA40
Desulfatibacillum_alkenivorans_DSM_16219_tid1121393	Staphylococcus_aureus_subsp_aureus_SA957
Desulfatiglans_anilini_DSM_4660_tid1121399	Staphylococcus_aureus_subsp_aureus_ST228
Desulfatirhabdium_butyrativorans_DSM_18734_tid1121394	Staphylococcus_aureus_subsp_aureus_ST398
Desulfatitalea_tepidiphila_S28bF_tid1185843	Staphylococcus_aureus_subsp_aureus_ST772_MRSA_V
Desulfitibacter_alkalitolerans_DSM_16504_tid1304884	Staphylococcus_aureus_subsp_aureus_str_JKD6008
Desulfitobacterium_chlororespirans_DSM_11544_tid1121395	Staphylococcus_aureus_subsp_aureus_str_Newman
Desulfitobacterium_dehalogenans_ATCC_51507_tid756499	Staphylococcus_aureus_subsp_aureus_T0131
Desulfitobacterium_dichloroeliminans_LMG_P_21439_tid871963	Staphylococcus_aureus_subsp_aureus_Tager_104
Desulfitobacterium_hafniense_DCB_2_tid272564	Staphylococcus_aureus_subsp_aureus_TCH60
Desulfitobacterium_metallireducens_DSM_15288_853_15A_tid871968	Staphylococcus_aureus_subsp_aureus_TW20
Desulfitobacterium_metallireducens_DSM_15288_tid871968	Staphylococcus_aureus_subsp_aureus_USA300_FPR3757
Desulfobacca_acetoxidans_DSM_11109_tid880072	Staphylococcus_aureus_subsp_aureus_USA300_TCH1516
Desulfobacter_curvatus_DSM_3379_tid1121396	Staphylococcus_aureus_subsp_aureus_VC40
Desulfobacter_hydrogenophilus_AcRS1_tid2291	Staphylococcus_aureus_subsp_aureus_Z172
Desulfobacter_latus_AcRS2_tid2292	Staphylococcus_aureus_USA300_ISMMS1
Desulfobacter_postgatei_2ac9_tid879212	Staphylococcus_capitis_subsp_capitis
Desulfobacter_vibrioformis_DSM_8776_tid1121398	Staphylococcus_carnosus_subsp_carnosus_TM300
Desulfobacterium_autotrophicum_HRM2_tid177437	Staphylococcus_condimenti
Desulfobacterium_vacuolatum_DSM_3385_tid1121400	Staphylococcus_epidermidis
Desulfobacula_phenolica_DSM_3384_tid90732	Staphylococcus_epidermidis_ATCC_12228
Desulfobacula_toluolica_Tol2_tid651182	Staphylococcus_epidermidis_PM221
Desulfobaculum_xiamenense_DSM_24233_tid995050	Staphylococcus_epidermidis_RP62A
Desulfobotulus_alkaliphilus_ASO4_4_tid622671	Staphylococcus_equorum
Desulfobotulus_mexicanus_PAR22N_tid2586642	Staphylococcus_haemolyticus
Desulfobulbus_elongatus_DSM_2908_tid1121402	Staphylococcus_haemolyticus_JCSC1435
Desulfobulbus_japonicus_DSM_18378_tid1121403	Staphylococcus_hyicus
Desulfobulbus_mediterraneus_DSM_13871_tid1121404	Staphylococcus_lugdunensis
Desulfobulbus_oralis_HOT041_ORNL_tid1986146	Staphylococcus_lugdunensis_HKU09_01
Desulfobulbus_propionicus_DSM_2032_tid577650	Staphylococcus_lugdunensis_N920143
Desulfocapsa_sulfexigens_DSM_10523_tid1167006	Staphylococcus_pasteuri_SP1
Desulfocarbo_indianensis_SCBM_tid1348163	Staphylococcus_pseudintermedius_E140
Desulfococcus_multivorans_DSM_2059_tid897	Staphylococcus_pseudintermedius_ED99
Desulfococcus_oleovorans_Hxd3_tid96561	Staphylococcus_pseudintermedius_HKU10_03
Desulfocucumis_palustris_NAW_5_tid1898651	Staphylococcus_saprophyticus
Desulfocurvibacter_africanus_subsp_africanus_Walvis_Bay_tid690850	Staphylococcus_saprophyticus_subsp_saprophyticus_ATCC_15305_NCTC_7292
Desulfocurvus_vexinensis_DSM_17965_tid1121406	Staphylococcus_schleiferi
Desulfofarcimen_acetoxidans_DSM_771_tid485916	Staphylococcus_simulans
Desulfofarcimen_intricatum_NBRC_109411_tid1285191	Staphylococcus_warneri_SG1
Desulfofundulus_australicus_DSM_11792_tid1121425	Staphylococcus_xylosus
Desulfofundulus_salinum_435_tid2419843	Starkeya_novella_DSM_506
Desulfofundulus_thermobenzoicus_DSM_14055_tid29376	Stenotrophomonas_acidaminiphila
Desulfofundulus_thermocisternus_DSM_10259_tid1121430	Stenotrophomonas_maltophilia
Desulfofundulus_thermosubterraneus_DSM_16057_tid1121432	Stenotrophomonas_maltophilia_D457
Desulfofustis_glycolicus_DSM_9705_tid1121409	Stenotrophomonas_maltophilia_JV3
Desulfoglaeba_alkanexedens_ALDC_tid980445	Stenotrophomonas_maltophilia_K279a
Desulfohalobium_retbaense_DSM_5692_tid485915	Stenotrophomonas_maltophilia_R551_3
Desulfohalotomaculum_alkaliphilum_DSM_12257_tid1121423	Stenotrophomonas_sp_KCTC_12332
Desulfohalovibrio_reitneri_L21_Syr_AB_tid1307759	Stigmatella_aurantiaca_DW4_3_1
Desulfoluna_butyratoxydans_tid231438	Strawberry_lethal_yellows_phytoplasma_CPA_str_NZSb11
Desulfoluna_spongiiphila_tid419481	Streptobacillus_moniliformis_DSM_12112
Desulfolutivibrio_sulfoxidireducens_DSM_107105_tid2773299	Streptococcus_agalactiae
Desulfomicrobium_apsheronum_DSM_5918_tid52560	Streptococcus_agalactiae_09mas018883
Desulfomicrobium_baculatum_DSM_4028_tid525897	Streptococcus_agalactiae_2603V_R
Desulfomicrobium_escambiense_DSM_10707_tid1121411	Streptococcus_agalactiae_A909
Desulfomicrobium_macestii_DSM_4194_tid90731	Streptococcus_agalactiae_CNCTC_10_84
Desulfomicrobium_norvegicum_DSM_1741_tid52561	Streptococcus_agalactiae_COH1
Desulfomicrobium_orale_DSM_12838_tid888061	Streptococcus_agalactiae_GD201008_001
Desulfomonile_tiedjei_DSM_6799_tid706587	Streptococcus_agalactiae_ILRI005
Desulfonatronospira_thiodismutans_ASO3_1_tid555779	Streptococcus_agalactiae_SA20_06
Desulfonatronovibrio_hydrogenovorans_DSM_9292_tid1121413	Streptococcus_anginosus
Desulfonatronovibrio_magnus_AHT22_tid698827	Streptococcus_anginosus_C1051
Desulfonatronum_lacustre_DSM_10312_tid935942	Streptococcus_anginosus_C238
Desulfonatronum_thioautotrophicum_ASO4_1_tid617001	Streptococcus_anginosus_subsp_whileyi_MAS624
Desulfonatronum_thiodismutans_MLF_1_tid159290	Streptococcus_australis_ATCC_700641
Desulfonatronum_thiosulfatophilum_ASO4_2_tid617002	Streptococcus_constellatus_subsp_pharyngis_C1050
Desulfonauticus_submarinus_DSM_15269_tid206665	Streptococcus_constellatus_subsp_pharyngis_C232
Desulfonema_ishimotonii_Tokyo_01_tid45657	Streptococcus_constellatus_subsp_pharyngis_C818
Desulfonispora_thiosulfatigenes_DSM_11270_tid656914	Streptococcus_cristatus_AS_1_3089
Desulfopila_aestuarii_DSM_18488_tid1121416	Streptococcus_cristatus_ATCC_51100
Desulfoplanes_formicivorans_Pf12B_tid1592317	Streptococcus_dysgalactiae_subsp_equisimilis_167
Desulfoprunum_benzoelyticum_DSM_28570_tid1506996	Streptococcus_dysgalactiae_subsp_equisimilis_AC_2713
Desulforegula_conservatrix_Mb1Pa_tid1304885	Streptococcus_dysgalactiae_subsp_equisimilis_ATCC_12394
Desulforhopalus_singaporensis_DSM_12130_tid91360	Streptococcus_dysgalactiae_subsp_equisimilis_GGS_124
Desulfosalsimonas_propionicica_DSM_17721_tid332175	Streptococcus_dysgalactiae_subsp_equisimilis_RE378
Desulfosarcina_alkanivorans_PL12_tid571177	Streptococcus_equi_subsp_equi_4047
Desulfosarcina_cetonica_JCM_12296_tid1294021	Streptococcus_equi_subsp_zooepidemicus
Desulfosarcina_ovata_subsp_sediminis_28bB2T_tid885957	Streptococcus_equi_subsp_zooepidemicus_ATCC_35246
Desulfosarcina_widdelii_PP31_tid947919	Streptococcus_equi_subsp_zooepidemicus_CY
Desulfosoma_caldarium_DSM_22027_tid610254	Streptococcus_equi_subsp_zooepidemicus_MGCS10565
Desulfospira_joergensenii_DSM_10085_tid1265505	Streptococcus_gallolyticus
Desulfosporosinus_acididurans_M1_tid476652	Streptococcus_gallolyticus_subsp_gallolyticus_ATCC_43143
Desulfosporosinus_acidiphilus_SJ4_tid646529	Streptococcus_gallolyticus_subsp_gallolyticus_ATCC_BAA_2069
Desulfosporosinus_fructosivorans_63_6F_tid2018669	Streptococcus_gallolyticus_UCN34
Desulfosporosinus_hippei_DSM_8344_tid1121419	Streptococcus_gordonii
Desulfosporosinus_lacus_DSM_15449_tid1121420	Streptococcus_gordonii_str_Challis_substr_CH1
Desulfosporosinus_meridiei_DSM_13257_tid768704	Streptococcus_halotolerans
Desulfosporosinus_orientis_DSM_765_tid768706	Streptococcus_infantarius
Desulfosporosinus_youngiae_DSM_17734_tid768710	Streptococcus_infantarius_subsp_infantarius_CJ18
Desulfotalea_psychrophila_LSv54_tid177439	Streptococcus_infantis_ATCC_700779
Desulfotignum_balticum_DSM_7044_tid1304886	Streptococcus_iniae
Desulfotignum_phosphitoxidans_DSM_13687_tid1286635	Streptococcus_intermedius_B196
Desulfotomaculum_aeronauticum_DSM_10349_tid1121421	Streptococcus_intermedius_C270
Desulfotomaculum_arcticum_DSM_17038_tid1121424	Streptococcus_intermedius_JTH08
Desulfotomaculum_copahuensis_LMa1_tid1838280	Streptococcus_lutetiensis_033
Desulfotomaculum_ferrireducens_GSS09_tid1833852	Streptococcus_macedonicus_ACA_DC_198
Desulfotomaculum_hydrothermale_DSM_18033_Lam5_tid1121428	Streptococcus_mitis
Desulfotomaculum_nigrificans_DSM_574_tid696369	Streptococcus_mitis_11_5
Desulfotomaculum_profundi_Bs107_tid1383067	Streptococcus_mitis_13_39
Desulfotomaculum_putei_DSM_12395_tid1121429	Streptococcus_mitis_17_34
Desulfotomaculum_reducens_MI_1_tid349161	Streptococcus_mitis_18_56
Desulfotomaculum_ruminis_DSM_2154_tid696281	Streptococcus_mitis_21_39
Desulfovermiculus_halophilus_DSM_18834_tid1121433	Streptococcus_mitis_B6
Desulfovibrio_aerotolerans_DSM_16695_tid295255	Streptococcus_mitis_NCTC_12261
Desulfovibrio_alaskensis_G20_tid207559	Streptococcus_mitis_SK1073
Desulfovibrio_alcoholivorans_DSM_5433_tid1121438	Streptococcus_mitis_SK1080
Desulfovibrio_alkalitolerans_DSM_16529_tid1121439	Streptococcus_mitis_SK321
Desulfovibrio_aminophilus_DSM_12254_tid1121440	Streptococcus_mitis_SK564
Desulfovibrio_bastinii_DSM_16055_tid1121441	Streptococcus_mitis_SK569
Desulfovibrio_bizertensis_DSM_18034_tid1121442	Streptococcus_mitis_SK575
Desulfovibrio_brasiliensis_JCM_12178_tid1294020	Streptococcus_mitis_SK579
Desulfovibrio_carbinolicus_DSM_3852_tid296842	Streptococcus_mitis_SK597
Desulfovibrio_carbinoliphilus_subsp_oakridgensis_FW_101_2B_tid694327	Streptococcus_mitis_SK616
Desulfovibrio_cuneatus_DSM_11391_tid1121443	Streptococcus_mutans
Desulfovibrio_desulfuricans_DSM_642_tid1121445	Streptococcus_mutans_GS_5
Desulfovibrio_fairfieldensis_CCUG_45958_tid44742	Streptococcus_mutans_LJ23
Desulfovibrio_ferrophilus_IS5_tid241368	Streptococcus_mutans_NN2025
Desulfovibrio_frigidus_DSM_17176_tid1121447	Streptococcus_mutans_UA159
Desulfovibrio_fructosivorans_JJ_tid596151	Streptococcus_mutans_UA159_FR
Desulfovibrio_gigas_DSM_1382_ATCC_19364_tid1121448	Streptococcus_oralis
Desulfovibrio_gilichinskyi_K3S_tid1519643	Streptococcus_oralis_ATCC_35037
Desulfovibrio_gracilis_DSM_16080_tid1121449	Streptococcus_oralis_ATCC_49296
Desulfovibrio_hydrothermalis_AM13_DSM_14728_tid1121451	Streptococcus_oralis_SK10
Desulfovibrio_hydrothermalis_DSM_14728_AM13_tid1121451	Streptococcus_oralis_SK100
Desulfovibrio_indonesiensis_P37SLT_tid54767	Streptococcus_oralis_SK610
Desulfovibrio_inopinatus_DSM_10711_tid1121453	Streptococcus_oralis_subsp_tigurinus_1366
Desulfovibrio_intestinalis_DSM_11275_tid58621	Streptococcus_oralis_subsp_tigurinus_2425
Desulfovibrio_legallii_H1T_tid571438	Streptococcus_oralis_subsp_tigurinus_2426
Desulfovibrio_litoralis_DSM_11393_tid1121455	Streptococcus_oralis_subsp_tigurinus_AZ_3a
Desulfovibrio_longus_DSM_6739_tid1121456	Streptococcus_oralis_Uo5
Desulfovibrio_magneticus_RS_1_tid573370	Streptococcus_parasanguinis_ATCC_15912
Desulfovibrio_marinus_CS1_tid370038	Streptococcus_parasanguinis_F0449
Desulfovibrio_mexicanus_DSM_13116_tid147047	Streptococcus_parasanguinis_FW213
Desulfovibrio_oxyclinae_DSM_11498_tid1121459	Streptococcus_parauberis_KCTC_11537
Desulfovibrio_piger_tid901	Streptococcus_parauberis_NCFD_2020
Desulfovibrio_psychrotolerans_JS1_tid415242	Streptococcus_pasteurianus_ATCC_43144
Desulfovibrio_putealis_DSM_16056_tid1121462	Streptococcus_peroris_ATCC_700780
Desulfovibrio_salexigens_DSM_2638_tid526222	Streptococcus_pneumoniae
Desulfovibrio_senegalensis_DSM_101509_tid1721087	Streptococcus_pneumoniae_670_6B
Desulfovibrio_sulfodismutans_DSM_3696_tid1121464	Streptococcus_pneumoniae_70585
Desulfovibrio_termitidis_HI1_tid644897	Streptococcus_pneumoniae_AP200
Desulfovibrio_vulgaris_RCH1_tid573059	Streptococcus_pneumoniae_ATCC_700669
Desulfovibrio_zosterae_DSM_11974_tid1121467	Streptococcus_pneumoniae_CGSP14
Desulfovirgula_thermocuniculi_DSM_16036_tid1121468	Streptococcus_pneumoniae_D39
Desulfurella_acetivorans_A63_tid694431	Streptococcus_pneumoniae_G54
Desulfurella_amilsii_TR1_tid1562698	Streptococcus_pneumoniae_gamPNI0373
Desulfurella_multipotens_DSM_8415_tid79269	Streptococcus_pneumoniae_Hungary19A_6
Desulfuribacillus_alkaliarsenatis_AHT28_tid766136	Streptococcus_pneumoniae_INV104
Desulfuribacillus_stibiiarsenatis_MLFW_2_tid1390249	Streptococcus_pneumoniae_INV200
Desulfurispira_natronophila_DSM_22071_tid682562	Streptococcus_pneumoniae_JJA
Desulfurispirillum_indicum_S5_tid653733	Streptococcus_pneumoniae_OXC141
Desulfurispora_thermophila_DSM_16022_tid1121472	Streptococcus_pneumoniae_P1031
Desulfurivibrio_alkaliphilus_AHT_2_tid589865	Streptococcus_pneumoniae_PCS8235
Desulfurobacterium_atlanticum_DSM_15668_tid240169	Streptococcus_pneumoniae_R6
Desulfurobacterium_indicum_K6013_tid1914305	Streptococcus_pneumoniae_SPN032672
Desulfurobacterium_thermolithotrophum_HR11_tid64160	Streptococcus_pneumoniae_SPN033038
Desulfuromonas_acetexigens_tid38815	Streptococcus_pneumoniae_SPN034156
Desulfuromonas_acetoxidans_DSM_1676_tid891	Streptococcus_pneumoniae_SPN034183
Desulfuromonas_soudanensis_WTL_tid1603606	Streptococcus_pneumoniae_SPN994038
Desulfuromonas_thiophila_DSM_8987_tid57664	Streptococcus_pneumoniae_SPN994039
Desulfuromusa_kysingii_DSM_7343_tid37625	Streptococcus_pneumoniae_SPNA45
Dethiobacter_alkaliphilus_AHT_1_tid555088	Streptococcus_pneumoniae_ST556
Dethiosulfatarculus_sandiegensis_SPR_tid1429043	Streptococcus_pneumoniae_Taiwan19F_14
Dethiosulfatibacter_aminovorans_DSM_17477_tid1121476	Streptococcus_pneumoniae_TCH8431_19A
Dethiosulfovibrio_peptidovorans_DSM_11002_tid469381	Streptococcus_pneumoniae_TIGR4
Dethiosulfovibrio_salsuginis_USBA_82_tid561720	Streptococcus_pseudopneumoniae
Devosia_chinhatensis_IPL18_tid429727	Streptococcus_pseudopneumoniae_1321
Devosia_crocina_IPL20_tid429728	Streptococcus_pseudopneumoniae_ATCC_BAA_960_CCUG_49455
Devosia_elaeis_S37_tid1770058	Streptococcus_pseudopneumoniae_IS7493
Devosia_enhydra_ATCC_23634_tid665118	Streptococcus_pyogenes
Devosia_epidermidihirudinis_E84_tid1293439	Streptococcus_pyogenes_A20
Devosia_geojensis_BD_c194_tid443610	Streptococcus_pyogenes_Alab49
Devosia_ginsengisoli_Gsoil_520_tid400770	Streptococcus_pyogenes_HKU_QMH11M0907901
Devosia_indica_IO390501_tid2079253	Streptococcus_pyogenes_HSC5
Devosia_insulae_DS_56_tid1116389	Streptococcus_pyogenes_JRS4
Devosia_limi_DSM_17137_tid1121477	Streptococcus_pyogenes_M1_476
Devosia_lucknowensis_L15_tid1096929	Streptococcus_pyogenes_M1_GAS
Devosia_marina_L53_10_65_tid2683198	Streptococcus_pyogenes_MGAS10270
Devosia_naphthalenivorans_CM5_1_tid2082392	Streptococcus_pyogenes_MGAS10394
Devosia_pacifica_KCTC_32437_tid1335967	Streptococcus_pyogenes_MGAS10750
Devosia_psychrophila_CGMCC_1_10210_tid728005	Streptococcus_pyogenes_MGAS15252
Devosia_riboflavina_IFO13584_tid46914	Streptococcus_pyogenes_MGAS1882
Devosia_soli_GH2_10_tid361041	Streptococcus_pyogenes_MGAS2096
Devosia_subaequoris_DSM_23447_tid395930	Streptococcus_pyogenes_MGAS315
Devosia_submarina_JCM_18935_tid1173082	Streptococcus_pyogenes_MGAS5005
Devriesea_agamarum_IMP2_tid472569	Streptococcus_pyogenes_MGAS6180
Dialister_hominis_5BBH33_tid2582419	Streptococcus_pyogenes_MGAS8232
Dialister_invisus_DSM_15470_tid592028	Streptococcus_pyogenes_MGAS9429
Dialister_massiliensis_Marseille_P5638_tid2161821	Streptococcus_pyogenes_NZ131
Dialister_micraerophilus_DSM_19965_tid888062	Streptococcus_pyogenes_SSI_1
Dialister_pneumosintes_KCOM_1685_tid39950	Streptococcus_pyogenes_STAB902
Dialister_succinatiphilus_YIT_11850_tid742743	Streptococcus_pyogenes_str_Manfredo
Diaminobutyricibacter_tongyongensis_NBRC_108724_tid1268043	Streptococcus_salivarius
Diaminobutyricimonas_aerilata_DSM_27393_tid1162967	Streptococcus_salivarius_CCHSS3
Diaphorobacter_aerolatus_KACC_16536_tid1288495	Streptococcus_salivarius_JIM8777
Diaphorobacter_nitroreducens_DSM_15985_tid164759	Streptococcus_sanguinis_CC94A
Diaphorobacter_polyhydroxybutyrativorans_SL_205_tid1546149	Streptococcus_sanguinis_SK1058
Diaphorobacter_ruginosibacter_DSM_27467_tid1715720	Streptococcus_sanguinis_SK36
Dichelobacter_nodosus_VCS1703A_tid246195	Streptococcus_sanguinis_SK405
Dichotomicrobium_thermohalophilum_DSM_5002_tid933063	Streptococcus_sanguinis_SK408
Dickeya_aquatica_174_2_tid1401087	Streptococcus_sanguinis_SK678
Dickeya_chrysanthemi_Ech1591_tid561229	Streptococcus_sinensis
Dickeya_dadantii_3937_tid198628	Streptococcus_sp_A12
Dickeya_dianthicola_ME23_tid204039	Streptococcus_sp_I_G2
Dickeya_fangzhongdai_ND14b_tid1778540	Streptococcus_sp_I_P16
Dickeya_lacustris_S29_tid2259638	Streptococcus_sp_oral_taxon_431
Dickeya_paradisiaca_Ech703_tid579405	Streptococcus_sp_VT_162
Dickeya_poaceiphila_NCPPB_569_tid568768	Streptococcus_suis
Dickeya_solani_IPO_2222_tid1225786	Streptococcus_suis_05HAS68
Dickeya_undicola_2B12_tid1577887	Streptococcus_suis_6407
Dickeya_zeae_MS2_tid204042	Streptococcus_suis_A7
Dictyobacter_alpinus_Uno16_tid2014873	Streptococcus_suis_BM407
Dictyobacter_aurantiacus_S_27_tid1936993	Streptococcus_suis_D12
Dictyobacter_kobayashii_Uno11_tid2014872	Streptococcus_suis_D9
Dictyobacter_vulcani_W12_tid2607529	Streptococcus_suis_GZ1
Dictyoglomus_thermophilum_H_6_12_H_6_12_ATCC_35947_tid309799	Streptococcus_suis_JS14
Dictyoglomus_turgidum_DSM_6724_tid515635	Streptococcus_suis_P1_7
Dielma_fastidiosa_AF31_27BH_tid1034346	Streptococcus_suis_S735
Dietzia_aerolata_Sj14aT_tid595984	Streptococcus_suis_SC070731
Dietzia_alimentaria_72_tid1077144	Streptococcus_suis_SC84
Dietzia_cercidiphylli_YIM_65002T_tid498199	Streptococcus_suis_SS12
Dietzia_cinnamea_NBRC_102147_tid1223524	Streptococcus_suis_ST1
Dietzia_kunjamensis_subsp_schimae_DSM_45139_tid498198	Streptococcus_suis_ST3
Dietzia_lutea_YIM_80766_tid546160	Streptococcus_suis_T15
Dietzia_maris_IMV_195_tid37915	Streptococcus_suis_TL13
Dietzia_natronolimnaea_S_XJ_1_tid161920	Streptococcus_thermophilus
Dietzia_psychralcaliphila_ILA_1_tid139021	Streptococcus_thermophilus_ASCC_1275
Dietzia_timorensis_ID05_A0528_tid499555	Streptococcus_thermophilus_CNRZ1066
Dinghuibacter_silviterrae_DSM_100059_tid1539049	Streptococcus_thermophilus_JIM_8232
Dinoroseobacter_shibae_DSM_16493_DFL_12_tid398580	Streptococcus_thermophilus_LMD_9
Diplorickettsia_massiliensis_20B_tid1156986	Streptococcus_thermophilus_LMG_18311
Dissulfuribacter_thermophilus_S69_tid1156395	Streptococcus_thermophilus_MN_ZLW_002
Dissulfurirhabdus_thermomarina_SH388_tid1765737	Streptococcus_thermophilus_ND03
Dokdonella_fugitiva_A3_tid328517	Streptococcus_uberis_0140J
Dokdonella_immobilis_CGMCC_1_7659_tid578942	Streptomyces_albidoflavus
Dokdonella_koreensis_DS_123_tid1300342	Streptomyces_albulus
Dokdonia_donghaensis_DSW_1_tid1300343	Streptomyces_albulus_ZPM
Dokdonia_pacifica_DSM_25597_tid1627892	Streptomyces_albus
Dokdonia_sinensis_SH27_tid2479847	Streptomyces_ambofaciens
Dolichospermum_circinale_AWQC131C_tid398007	Streptomyces_ambofaciens_ATCC_23877
Dolichospermum_compactum_NIES_806_tid1973481	Streptomyces_avermitilis_MA_4680_NBRC_14893
Dolichospermum_flos_aquae_LEGE_04289_tid1828708	Streptomyces_bingchenggensis_BCW_1
Dolichospermum_planctonicum_NIES_80_tid136072	Streptomyces_cattleya_NRRL_8057_DSM_46488
Dolosicoccus_paucivorans_UMB0852_tid84521	Streptomyces_collinus_Tu_365
Dolosigranulum_pigrum_KPL1914_tid29394	Streptomyces_cyaneogriseus_subsp_noncyanogenus
Domibacillus_aminovorans_DSM_1314_tid29332	Streptomyces_fulvissimus_DSM_40593
Domibacillus_antri_XD80_tid1714264	Streptomyces_glaucescens
Domibacillus_enclensis_NIO_1016_tid1017273	Streptomyces_globisporus_C_1027
Domibacillus_epiphyticus_SAB_38_tid1714355	Streptomyces_griseus_subsp_griseus_NBRC_13350
Domibacillus_indicus_SD_111_tid1437523	Streptomyces_hygroscopicus_subsp_jinggangensis_5008
Domibacillus_iocasae_DSM_29979_tid1714016	Streptomyces_hygroscopicus_subsp_jinggangensis_TL01
Domibacillus_mangrovi_SAOS_44_tid1714354	Streptomyces_hygroscopicus_subsp_limoneus
Domibacillus_robiginosus_WS_4628_tid1071054	Streptomyces_leeuwenhoekii
Domibacillus_tundrae_PAMC_80007_tid1587527	Streptomyces_pratensis_ATCC_33331
Donghicola_eburneus_DSM_29127_tid393278	Streptomyces_pristinaespiralis
Donghicola_mangrovi_B5_SW_15_tid2729614	Streptomyces_qaidamensis
Donghicola_tyrosinivorans_DSM_100212_tid1652492	Streptomyces_scabiei_87_22
Dongia_mobilis_CGMCC_1_7660_tid578943	Streptomyces_sp_4F
Dorea_formicigenerans_ATCC_27755_tid411461	Streptomyces_sp_769
Dorea_longicatena_1001283B150210_160208_H7_tid88431	Streptomyces_sp_A02
Dorea_phocaeensis_Marseille_P4003_tid2040291	Streptomyces_sp_CCM_MD2014
Draconibacterium_Draconibacterium_orientale_type_strain_FH5T_tid1168034	Streptomyces_sp_CdTB01
Draconibacterium_orientale_FH5_tid1168034	Streptomyces_sp_CFMR_7
Draconibacterium_sediminis_JN14CK_3_tid1544798	Streptomyces_sp_CNQ_509
Dubosiella_newyorkensis_NYU_BL_A4_tid1862672	Streptomyces_sp_Mg1
Duganella_albus_FT9W_tid2666081	Streptomyces_sp_PAMC_26508
Duganella_callida_DN04_tid2561932	Streptomyces_sp_SirexAA_E
Duganella_fentianensis_FT93W_tid2692177	Streptomyces_venezuelae
Duganella_ginsengisoli_KCTC_42409_tid1462440	Streptomyces_vietnamensis
Duganella_levis_CY42W_tid2692169	Streptomyces_violaceusniger_Tu_4113
Duganella_pernnla_FT109W_tid2692170	Streptomyces_xiamenensis
Duganella_phyllosphaerae_T54_tid762836	Streptosporangium_roseum_DSM_43021
Duganella_radicis_KCTC_22382_tid551988	Sulfuricella_denitrificans_skB26
Duganella_rivi_FT26W_tid2666083	Sulfuricurvum_kujiense_DSM_16994
Duganella_sacchari_Sac_22_tid551987	Sulfurihydrogenibium_azorense_Az_Fu1
Duncaniella_dubosii_H5_tid2518971	Sulfurihydrogenibium_sp_YO3AOP1
Duncaniella_freteri_TLL_A3_tid2530391	Sulfurimonas_autotrophica_DSM_16294
Duncaniella_muris_DSM_103720_tid2094150	Sulfurimonas_denitrificans_DSM_1251
Duodenibacillus_massiliensis_Marseille_P2968_tid1852381	Sulfurimonas_gotlandica_GD1
Dyadobacter_alkalitolerans_DSM_23607_tid1121481	Sulfuritalea_hydrogenivorans_sk43H
Dyadobacter_arcticus_DSM_102865_tid1078754	Sulfurospirillum_barnesii_SES_3
Dyadobacter_beijingensis_DSM_21582_tid1121482	Sulfurospirillum_cavolei
Dyadobacter_bucti_QTA69_tid2572203	Sulfurospirillum_deleyianum_DSM_6946
Dyadobacter_crusticola_DSM_16708_tid1121483	Sulfurospirillum_multivorans_DSM_12446
Dyadobacter_endophyticus_CGMCC_1_15288_tid1749036	Sulfurovum_lithotrophicum
Dyadobacter_fermentans_DSM_18053_tid471854	Sulfurovum_sp_NBC37_1
Dyadobacter_flavalbus_NS28_tid2579942	Symbiobacterium_thermophilum_IAM_14863
Dyadobacter_frigoris_AR_3_8_tid2576211	Synechococcus_elongatus_PCC_6301
Dyadobacter_jejuensis_DSM_100346_tid1082580	Synechococcus_elongatus_PCC_7942_FACHB_805
Dyadobacter_jiangsuensis_DSM_29057_tid1591085	Synechococcus_sp_CC9311
Dyadobacter_koreensis_DSM_19938_tid408657	Synechococcus_sp_CC9605
Dyadobacter_luteus_RS19_tid2259619	Synechococcus_sp_CC9902
Dyadobacter_luticola_T17_tid1979387	Synechococcus_sp_JA_2_3B_a_2_13
Dyadobacter_psychrophilus_DSM_22270_tid651661	Synechococcus_sp_JA_3_3Ab
Dyadobacter_psychrotolerans_AR_3_6_tid2541721	Synechococcus_sp_KORDI_100
Dyadobacter_sediminis_Z12_tid1493691	Synechococcus_sp_KORDI_49
Dyadobacter_soli_DSM_25329_tid659014	Synechococcus_sp_KORDI_52
Dyadobacter_tibetensis_Y620_1_tid1434325	Synechococcus_sp_PCC_6312
Dyella_caseinilytica_CGMCC_1_15434_tid1849581	Synechococcus_sp_PCC_7002
Dyella_choica_4_M_K27_tid1927959	Synechococcus_sp_PCC_73109
Dyella_dinghuensis_DHOA06_tid1920169	Synechococcus_sp_PCC_7502
Dyella_ginsengisoli_LA_4_tid1234364	Synechococcus_sp_RCC307
Dyella_japonica_DSM_16301_tid1440762	Synechococcus_sp_UTEX_2973
Dyella_jiangningensis_FCAV_SCS01_tid1379159	Synechococcus_sp_WH_7803
Dyella_marensis_UNC178MFTsu3_1_tid500610	Synechococcus_sp_WH_8103
Dyella_monticola_4_G_K06_tid1927958	Synechococcus_sp_WH_8109
Dyella_nitratireducens_CGMCC_1_15439_tid1849580	Synechocystis_sp_PCC_6714
Dyella_psychrodurans_4MSK11_tid1927960	Synechocystis_sp_PCC_6803
Dyella_soli_KACC_12747_tid522319	Synechocystis_sp_PCC_6803_substr_GT_I
Dyella_solisilvae_DHG54_tid1920168	Synechocystis_sp_PCC_6803_substr_PCC_N
Dyella_tabacisoli_L4_6_tid2282381	Synechocystis_sp_PCC_6803_substr_PCC_P
Dyella_terrae_KACC_12748_tid522259	Syntrophobacter_fumaroxidans_MPOB
Dyella_thiooxydans_ATSB10_tid445710	Syntrophobotulus_glycolicus_DSM_8271
Dysgonomonas_alginatilytica_DSM_100214_tid1605892	Syntrophomonas_wolfei_subsp_wolfei_str_Goettingen_G311
Dysgonomonas_capnocytophagoides_MRSN571793_tid45254	Syntrophothermus_lipocalidus_DSM_12680
Dysgonomonas_gadei_ATCC_BAA_286_tid742766	Syntrophus_aciditrophicus_SB
Dysgonomonas_hofstadii_DSM_104969_tid637886	Tannerella_forsythia_3313
Dysgonomonas_macrotermitis_DSM_27370_tid1346286	Tannerella_forsythia_92A2
Dysgonomonas_massiliensis_Marseille_P4356_tid2040292	Tannerella_forsythia_KS16
Dysgonomonas_mossii_DSM_22836_tid742767	Tatlockia_micdadei
Dysosmobacter_welbionis_J115_tid2093857	Taylorella_asinigenitalis_MCE3
Echinicola_pacifica_KCTC_12368_tid346377	Taylorella_equigenitalis_ATCC_35865
Echinicola_rosea_JL3085_tid1807691	Taylorella_equigenitalis_MCE9
Echinicola_strongylocentroti_MEBiC08714_tid1795355	Tenacibaculum_dicentrarchi
Echinicola_vietnamensis_DSM_17526_tid926556	Tepidanaerobacter_acetatoxydans_Re1
Ectothiorhodosinus_mongolicus_M9_tid233100	Teredinibacter_turnerae_T7901
Ectothiorhodospira_haloalkaliphila_ATCC_51935_tid765873	Terribacillus_goriensis
Ectothiorhodospira_magna_B7_7_tid867345	Terriglobus_roseus_DSM_18391
Ectothiorhodospira_marina_DSM_241_tid1396821	Terriglobus_saanensis_SP1PR4
Edaphobacillus_lindanitolerans_MNA4_tid550447	Tetragenococcus_halophilus_NBRC_12172
Edaphobacter_acidisoli_CGMCC_1_15447_tid2040573	Thalassolituus_oleivorans_MIL_1
Edaphobacter_aggregans_DSM_19364_tid1121860	Thalassolituus_oleivorans_R6_15
Edaphobacter_dinghuensis_CGMCC_1_12997_tid1560005	Thalassospira_xiamenensis_M_5_DSM_17429
Edaphobacter_lichenicola_M8UP15_tid2051959	Thauera_humireducens
Edaphobacter_modestus_DSM_18101_tid388466	Thauera_sp_MZ1T
Edaphocola_flava_HME_24_tid2499629	Thermacetogenium_phaeum_DSM_12270
Edaphovirga_cremea_DSM_105170_tid2267246	Thermaerobacter_marianensis_DSM_12885
Edwardsiella_anguillarum_ET080813_80813_tid667120	Thermanaerovibrio_acidaminovorans_DSM_6589
Edwardsiella_anguillarum_ET080813_tid667120	Thermincola_potens_JR
Edwardsiella_hoshinae_ATCC_35051_tid93378	Thermoanaerobacter_brockii_subsp_finnii_Ako_1
Edwardsiella_ictaluri_93_146_tid634503	Thermoanaerobacter_italicus_Ab9
Edwardsiella_piscicida_LADL99_462_tid1263550	Thermoanaerobacter_kivui
Edwardsiella_tarda_KC_Pc_HB1_tid636	Thermoanaerobacter_mathranii_subsp_mathranii_str_A3
Effusibacillus_lacus_DSM_27172_tid1348429	Thermoanaerobacter_pseudethanolicus_ATCC_33223
Effusibacillus_pohliae_DSM_22757_tid1120973	Thermoanaerobacter_sp_X513
Eggerthella_lenta_DSM_2243_tid479437	Thermoanaerobacter_sp_X514
Eggerthella_sinensis_DSM_16107_tid242230	Thermoanaerobacter_wiegelii_Rt8_B1
Eggerthella_timonensis_Marseille_P3135_tid1871008	Thermoanaerobacterium_thermosaccharolyticum_DSM_571
Eggerthia_catenaformis_DSM_20559_OT_569_tid999415	Thermoanaerobacterium_thermosaccharolyticum_M0795
Egibacter_rhizosphaerae_EGI_80759_tid1670831	Thermoanaerobacterium_xylanolyticum_LX_11
Egicoccus_halophilus_EGI_80432_tid1670830	Thermobacillus_composti_KWC4
Ehrlichia_canis_Jake_tid269484	Thermobaculum_terrenum_ATCC_BAA_798
Ehrlichia_chaffeensis_West_Paces_tid1249650	Thermobifida_fusca_YX
Ehrlichia_minasensis_B11_tid1242993	Thermobispora_bispora_DSM_43833
Ehrlichia_muris_AS145_tid1423892	Thermoclostridium_stercorarium_subsp_stercorarium_DSM_8532
Ehrlichia_ruminantium_Springbokfontein7_tid779	Thermocrinis_albus_DSM_14484
Eikenella_corrodens_NCTC10596_tid539	Thermocrinis_ruber
Eikenella_exigua_PXX_tid2528037	Thermodesulfatator_indicus_DSM_15286
Eikenella_halliae_NML130454_tid1795832	Thermodesulfobacterium_commune_DSM_2178
Eikenella_longinqua_NML02_A_017_tid1795827	Thermodesulfobacterium_geofontis_OPF15
Eilatimonas_milleporae_DSM_25217_tid911205	Thermodesulfobium_narugense_DSM_14796
Eisenbergiella_massiliensis_AT11_tid1720294	Thermodesulfovibrio_yellowstonii_DSM_11347
Eisenbergiella_tayi_NML_120489_tid1432052	Thermomicrobium_roseum_DSM_5159
Eisenibacter_elegans_DSM_3317_tid1121902	Thermomonospora_curvata_DSM_43183
Ekhidna_lutea_DSM_19307_tid447679	Thermosediminibacter_oceani_DSM_16646
Elioraea_rosea_PF_30_tid2492390	Thermosipho_africanus_TCF52B
Elioraea_tepidiphila_DSM_17972_tid1121861	Thermosipho_melanesiensis_BI429
Elioraea_thermophila_YIM_72297_tid2185104	Thermosynechococcus_elongatus_BP_1
Elizabethkingia_anophelis_CSID_3000521207_tid1117645	Thermotoga_caldifontis_AZM44c09
Elizabethkingia_argenteiflava_YB22_tid2681556	Thermotoga_maritima
Elizabethkingia_bruuniana_G0146_tid1756149	Thermotoga_maritima_MSB8
Elizabethkingia_meningoseptica_NCTC10016_tid238	Thermotoga_naphthophila_RKU_10
Elizabethkingia_miricola_FL160902_tid172045	Thermotoga_neapolitana_DSM_4359
Elizabethkingia_occulta_G4070_tid1867263	Thermotoga_petrophila_RKU_1
Elizabethkingia_ursingii_CSID_3000516135_tid1756150	Thermotoga_profunda_AZM34c06
Ellagibacter_isourolithinifaciens_DSM_104140_tid2137581	Thermotoga_sp_2812B
Elstera_cyanobacteriorum_CGMCC_1_15802_tid2022747	Thermotoga_sp_Cell2
Elstera_litoralis_Dia_1_tid552518	Thermotoga_sp_RQ2
Elusimicrobium_minutum_Pei191_tid445932	Thermotoga_sp_RQ7
Embleya_hyalina_NBRC_13850_tid516124	Thermovibrio_ammonificans_HB_1
Embleya_scabrispora_DSM_41855_tid1123320	Thermovirga_lienii_DSM_17291
Emcibacter_congregatus_ZYLT_tid2043170	Thermus_aquaticus_Y51MC23
Emcibacter_nanhaiensis_MCCC_1A06723_tid1505037	Thermus_oshimai_JL_2
Emergencia_timonensis_SN18_tid1776384	Thermus_parvatiensis
Empedobacter_brevis_BCLYD2_tid247	Thermus_scotoductus_SA_01
Empedobacter_falsenii_1681_1_tid343874	Thermus_sp_CCB_US3_UF1
Empedobacter_stercoris_ES183_tid1628248	Thermus_thermophilus_HB27
Empedobacter_tilapiae_MRS2_tid2491114	Thermus_thermophilus_HB8
Emticicia_aquatilis_CGMCC_1_15958_tid1537369	Thermus_thermophilus_JL_18
Endobacter_medicaginis_CECT_8088_tid1181271	Thermus_thermophilus_SG0_5JP17_16
Endomicrobium_proavitum_Rsa215_tid1408281	Thioalkalivibrio_nitratireducens_DSM_14787
Endozoicomonas_acroporae_Acr_14_tid1701104	Thioalkalivibrio_paradoxus_ARh_1
Endozoicomonas_arenosclerae_ab112_tid1633495	Thioalkalivibrio_sp_K90mix
Endozoicomonas_ascidiicola_KASP37_tid1698521	Thioalkalivibrio_sulfidiphilus_HL_EbGr7
Endozoicomonas_atrinae_WP70_tid1333660	Thioalkalivibrio_versutus
Endozoicomonas_elysicola_DSM_22380_tid305900	Thiobacillus_denitrificans_ATCC_25259
Endozoicomonas_montiporae_CL_33_tid570277	Thiocystis_violascens_DSM_198
Endozoicomonas_numazuensis_DSM_25634_tid1137799	Thioflavicoccus_mobilis_8321
Enhydrobacter_aerosaccus_ATCC_27094_tid225324	Thiolapillus_brandeum
Enhygromyxa_salina_SWB007_tid215803	Thiomicrospira_aerophila_AL3
Enorma_burkinafasonensis_Marseille_P9525_tid2590867	Thiomicrospira_cyclica_ALM1
Enorma_massiliensis_phI_tid1118060	Thiomonas_intermedia_K12
Enorma_phocaeensis_Marseille_P3242_tid1871019	Thioploca_ingrica
Enorma_timonensis_GD5_tid1232436	Tistrella_mobilis_KA081020_065
Ensifer_adhaerens_Casida_A_tid106592	Tolumonas_auensis_DSM_9187
Ensifer_alkalisoli_YIC4027_tid1752398	Treponema_azotonutricium_ZAS_9
Ensifer_aridi_LMR001_tid1708715	Treponema_brennaborense_DSM_12168
Ensifer_glycinis_CCBAU_23380_tid1472378	Treponema_caldarium_DSM_7334
Ensifer_mexicanus_ITTG_R7_tid375549	Treponema_denticola_ATCC_35405
Ensifer_psoraleae_CCBAU_65732_tid520838	Treponema_pallidum_subsp_pallidum_str_Nichols
Ensifer_sesbaniae_CCBAU_65729_tid1214071	Treponema_pallidum_subsp_pallidum_str_Sea_81_4
Ensifer_sojae_CCBAU_05684_tid716928	Treponema_paraluiscuniculi_Cuniculi_A
Enteractinococcus_coprophilus_DSM_24083_tid1027633	Treponema_pedis_str_T_A4
Enteractinococcus_helveticum_UASWS1574_tid1837282	Treponema_primitia_ZAS_2
Enterobacillus_tribolii_DSM_103736_tid1487935	Treponema_putidum
Enterobacter_asburiae_PDN3_tid61645	Treponema_sp_OMZ_838
Enterobacter_bugandensis_GN05729_tid881260	Treponema_succinifaciens_DSM_2489
Enterobacter_cancerogenus_MiY_F_tid69218	Trichodesmium_erythraeum_IMS101
Enterobacter_chengduensis_tid2494701	Tropheryma_whipplei_str_Twist
Enterobacter_chengduensis_WCHECl_C4_WCHECh050004_tid2494701	Truepera_radiovictrix_DSM_17093
Enterobacter_chuandaensis_090028_tid2497875	Trueperella_pyogenes
Enterobacter_cloacae_GGT036_tid550	Trueperella_pyogenes_TP8
Enterobacter_hormaechei_YT3_tid1260282	Tsukamurella_paurometabola_DSM_20162
Enterobacter_huaxiensis_WCHEHu045002_tid2494702	Turneriella_parva_DSM_21527
Enterobacter_kobei_EC67_tid208224	uncultured_Termite_group_1_bacterium_phylotype_Rs_D17
Enterobacter_lignolyticus_G5_tid1334193	Ureaplasma_parvum_serovar_3
Enterobacter_ludwigii_EN_119_tid299767	Ureaplasma_parvum_serovar_3_str_ATCC_27815
Enterobacter_mori_CCUG_72520_tid539813	Ureaplasma_parvum_serovar_3_str_ATCC_700970
Enterobacter_oligotrophicus_CCA6_tid2478464	Ureaplasma_urealyticum_serovar_10_str_ATCC_33699
Enterobacter_quasihormaechei_WCHEQ120003_tid2529382	Variovorax_paradoxus_B4
Enterobacter_roggenkampii_DSM_16690_tid1812935	Variovorax_paradoxus_EPS
Enterobacter_sichuanensis_SGAir0282_tid2071710	Variovorax_paradoxus_S110
Enterobacter_soli_LF7a_tid885040	Veillonella_parvula_DSM_2008
Enterobacter_timonensis_mt20_tid1755099	Verminephrobacter_eiseniae_EF01_2
Enterobacter_wuhouensis_WCHEW120002_tid2529381	Verrucomicrobia_bacterium_IMCC26134
Enterocloster_aldensis_AM40_2AC_tid358742	Verrucomicrobium_spinosum_DSM_4136_JCM_18804
Enterocloster_asparagiformis_AF04_15_tid333367	Verrucosispora_maris_AB_18_032
Enterocloster_bolteae_ATCC_BAA_613_tid208479	Vibrio_alginolyticus_NBRC_15630_ATCC_17749
Enterocloster_citroniae_NLAE_zl_G70_tid358743	Vibrio_anguillarum
Enterocloster_clostridioformis_MSK_2_78_tid1531	Vibrio_anguillarum_775
Enterocloster_lavalensis_tid460384	Vibrio_anguillarum_M3
Enterococcus_alcedinis_CCM_8433_tid1274384	Vibrio_antiquarius
Enterococcus_aquimarinus_DSM_17690_tid328396	Vibrio_campbellii_ATCC_BAA_1116
Enterococcus_asini_ATCC_700915_tid1158606	Vibrio_cholerae
Enterococcus_avium_ATCC_14025_tid1140002	Vibrio_cholerae_H1
Enterococcus_caccae_ATCC_BAA_1240_tid1158612	Vibrio_cholerae_IEC224
Enterococcus_canintestini_49_tid317010	Vibrio_cholerae_LMA3984_4
Enterococcus_canis_NBRC_100695_tid1349765	Vibrio_cholerae_M66_2
Enterococcus_casseliflavus_EC20_tid565655	Vibrio_cholerae_MJ_1236
Enterococcus_cecorum_NCTC12421_tid44008	Vibrio_cholerae_MS6
Enterococcus_columbae_DSM_7374_ATCC_51263_tid1121865	Vibrio_cholerae_O1_biovar_El_Tor
Enterococcus_crotali_ETRF1_tid1453587	Vibrio_cholerae_O1_biovar_El_Tor_str_N16961
Enterococcus_devriesei_DSM_22802_tid319970	Vibrio_cholerae_O1_str_2010EL_1786
Enterococcus_diestrammenae_JM9A_tid1155073	Vibrio_cholerae_O1_str_KW3
Enterococcus_dispar_ATCC_51266_tid1139219	Vibrio_cholerae_O395
Enterococcus_durans_8L1_82_tid53345	Vibrio_coralliilyticus
Enterococcus_faecalis_EnGen0336_T5_tid1169293	Vibrio_fluvialis
Enterococcus_faecium_ZY2_tid1352	Vibrio_furnissii_NCTC_11218
Enterococcus_florum_Gos25_1_tid2480627	Vibrio_harveyi
Enterococcus_gallinarum_DSM_24841_tid1353	Vibrio_mimicus
Enterococcus_gilvus_ATCC_BAA_350_tid1158614	Vibrio_nigripulchritudo
Enterococcus_haemoperoxidus_ATCC_BAA_382_tid1158608	Vibrio_parahaemolyticus
Enterococcus_hermanniensis_DSM_17122_tid249189	Vibrio_parahaemolyticus_BB22OP
Enterococcus_hirae_FDAARGOS_234_tid1354	Vibrio_parahaemolyticus_O1_K33_str_CDC_K4557
Enterococcus_italicus_DSM_15952_tid888064	Vibrio_parahaemolyticus_RIMD_2210633
Enterococcus_lactis_KCTC_21015_tid357441	Vibrio_parahaemolyticus_UCM_V493
Enterococcus_malodoratus_NCTC12365_tid71451	Vibrio_sp_EJY3
Enterococcus_massiliensis_AM1_tid1640685	Vibrio_tasmaniensis_LGP32
Enterococcus_mediterraneensis_Marseille_P4358_tid2364791	Vibrio_tubiashii_ATCC_19109
Enterococcus_moraviensis_ATCC_BAA_383_tid1158609	Vibrio_vulnificus
Enterococcus_mundtii_DSM_4838_tid53346	Vibrio_vulnificus_CMCP6
Enterococcus_pallens_ATCC_BAA_351_tid1158607	Vibrio_vulnificus_MO6_24_O
Enterococcus_pernyi_Shenyang_tid590158	Vibrio_vulnificus_YJ016
Enterococcus_phoeniculicola_ATCC_BAA_412_tid1158610	Virgibacillus_sp_SK37
Enterococcus_plantarum_LMG_26214_tid1077675	Vulgatibacter_incomptus
Enterococcus_pseudoavium_NBRC_100491_tid1218092	Waddlia_chondrophila_WSU_86_1044
Enterococcus_quebecensis_LMG_26306_tid903983	Weeksella_virosa_DSM_16922
Enterococcus_raffinosus_ATCC_49464_tid1158602	Weissella_ceti
Enterococcus_ratti_DSM_15687_tid150033	Weissella_cibaria
Enterococcus_rivorum_LMG_25899_tid762845	Weissella_koreensis_KACC_15510
Enterococcus_saccharolyticus_subsp_saccharolyticus_ATCC_43076_tid1139996	Wenzhouxiangella_marina
Enterococcus_saigonensis_VE80_tid1805431	Wigglesworthia_glossinidia_endosymbiont_of_Glossina_brevipalpis
Enterococcus_silesiacus_DSM_22801_tid332949	Wigglesworthia_glossinidia_endosymbiont_of_Glossina_morsitans_morsitans_Yale_colony
Enterococcus_sulfureus_ATCC_49903_tid1140003	Winogradskyella_sp_PG_2
Enterococcus_termitis_DSM_22803_tid332950	Wolbachia_endosymbiont_of_Cimex_lectularius
Enterococcus_thailandicus_a523_tid417368	Wolbachia_endosymbiont_of_Drosophila_melanogaster
Enterococcus_timonensis_Marseille_P2817_tid1852364	Wolbachia_endosymbiont_of_Drosophila_simulans_wHa
Enterococcus_ureasiticus_DSM_23328_tid903984	Wolbachia_endosymbiont_of_Drosophila_simulans_wNo
Enterococcus_ureilyticus_LMG_26676_tid1131292	Wolbachia_endosymbiont_of_Onchocerca_ochengi
Enterococcus_viikkiensis_LMG_26075_tid930854	Wolbachia_endosymbiont_of_Onchocerca_volvulus_str_Cameroon
Enterococcus_villorum_ATCC_700913_tid1158604	Wolbachia_endosymbiont_strain_TRS_of_Brugia_malayi
Enterococcus_wangshanyuanii_MN05_tid2005703	Wolbachia_sp_wRi
Enterococcus_xiangfangensis_11097_tid1296537	Xanthobacter_autotrophicus_Py2
Enterorhabdus_caecimuris_B7_tid1235794	Xanthomonas_albilineans
Enterorhabdus_mucosicola_DSM_19490_tid1121866	Xanthomonas_albilineans_GPE_PC73
Enteroscipio_rubneri_tid2070686	Xanthomonas_arboricola
Enterovibrio_baiacu_A649_tid2491023	Xanthomonas_axonopodis_pv_citrumelo_F1
Enterovibrio_calviensis_DSM_14347_tid1121867	Xanthomonas_axonopodis_Xac29_1
Enterovibrio_coralii_CAIM_912_tid294935	Xanthomonas_campestris_pv_campestris
Enterovibrio_nigricans_DSM_22720_tid1121868	Xanthomonas_campestris_pv_campestris_str_8004
Enterovibrio_norvegicus_tid188144	Xanthomonas_campestris_pv_campestris_str_ATCC_33913
Enterovibrio_pacificus_CAIM_1920_tid1080227	Xanthomonas_campestris_pv_raphani_756C
Enterovirga_rhinocerotis_DSM_25903_tid1339210	Xanthomonas_campestris_pv_vesicatoria_str_85_10
Entomomonas_moraniae_QZS01_tid2213226	Xanthomonas_citri_pv_citri
Entomoplasma_ellychniae_ELCN_1_tid2114	Xanthomonas_citri_pv_citri_str_306
Entomoplasma_freundtii_BARC_318_tid74700	Xanthomonas_citri_pv_fuscans
Entomoplasma_lucivorax_PIPN_2_tid209274	Xanthomonas_citri_subsp_citri_A306
Entomoplasma_luminosum_PIMN_1_tid214888	Xanthomonas_citri_subsp_citri_Aw12879
Entomoplasma_melaleucae_M1_tid81459	Xanthomonas_citri_subsp_citri_UI6
Entomoplasma_somnilux_PYAN_1_tid215578	Xanthomonas_oryzae_pv_oryzae
Eoetvoesia_caeni_PB3_7B_tid645616	Xanthomonas_oryzae_pv_oryzae_KACC_10331
Ephemeroptericola_cinctiostellae_F02_tid2268024	Xanthomonas_oryzae_pv_oryzae_MAFF_311018
Epibacterium_mobile_F1926_tid1265309	Xanthomonas_oryzae_pv_oryzae_PXO86
Epibacterium_multivorans_DSM_26470_tid928856	Xanthomonas_oryzae_pv_oryzae_PXO99A
Epibacterium_scottomollicae_DSM_25328_tid483013	Xanthomonas_oryzae_pv_oryzicola
Epibacterium_ulvae_U95_tid1156985	Xanthomonas_oryzae_pv_oryzicola_BLS256
Epidermidibacterium_keratini_EPI_7_tid1891644	Xanthomonas_sacchari
Epilithonimonas_tenax_DSM_16811_tid1121870	Xanthomonas_translucens_pv_undulosa
Epilithonimonas_vandammei_F5649_tid2487072	Xenorhabdus_bovienii
Ereboglobus_luteus_Ho45_tid1796921	Xenorhabdus_bovienii_SS_2004
Eremococcus_coleocola_ACS_139_V_Col8_tid908337	Xenorhabdus_doucetiae
Erwinia_amylovora_CFBP1430_CFPB1430_tid665029	Xenorhabdus_nematophila_AN6_1
Erwinia_amylovora_CFBP1430_tid665029	Xenorhabdus_poinarii_G6
Erwinia_aphidicola_LJJL_01_tid68334	Xylanimonas_cellulosilytica_DSM_15894
Erwinia_billingiae_Eb661_tid634500	Xylella_fastidiosa_9a5c
Erwinia_endophytica_A41C3_tid1563158	Xylella_fastidiosa_M12
Erwinia_gerundensis_tid1619313	Xylella_fastidiosa_M23
Erwinia_iniecta_B120_tid1560201	Xylella_fastidiosa_MUL0034
Erwinia_mallotivora_BT_MARDI_tid69222	Xylella_fastidiosa_subsp_fastidiosa_GB514
Erwinia_mediterraneensis_Marseille_P5165_tid2161819	Xylella_fastidiosa_subsp_sandyi_Ann_1
Erwinia_oleae_DAPP_PG531_tid796334	Xylella_fastidiosa_Temecula1
Erwinia_persicina_DOAB1061_tid55211	Yersinia_aldovae_670_83
Erwinia_piriflorinigrans_CFBP_5888_tid1161919	Yersinia_enterocolitica
Erwinia_psidii_IBSBF_435_tid69224	Yersinia_enterocolitica_subsp_enterocolitica_8081
Erwinia_pyrifoliae_EpK1_15_tid79967	Yersinia_enterocolitica_subsp_palearctica_105_5R_r
Erwinia_rhapontici_H1_tid55212	Yersinia_enterocolitica_subsp_palearctica_Y11
Erwinia_tasmaniensis_Et1_99_tid465817	Yersinia_enterocolitica_type_O_5_str_YE53_03
Erwinia_toletana_DAPP_PG_735_tid1274722	Yersinia_frederiksenii_Y225
Erwinia_tracheiphila_PSU_1_tid1044999	Yersinia_intermedia
Erwinia_typographi_M043b_tid371042	Yersinia_kristensenii
Erysipelatoclostridium_ramosum_D55t1_190419_F9_tid1547	Yersinia_pestis
Erysipelothrix_inopinata_DSM_15511_tid225084	Yersinia_pestis_1412
Erysipelothrix_larvae_LV19_tid1514105	Yersinia_pestis_1413
Erysipelothrix_piscisicarius_15TAL0474_tid2485784	Yersinia_pestis_1522
Erysipelothrix_rhusiopathiae_NCTC8163_tid1648	Yersinia_pestis_2944
Erysipelothrix_tonsillarum_DSM_14972_tid1121874	Yersinia_pestis_3067
Erythrobacter_aureus_YH_07_tid2182384	Yersinia_pestis_3770
Erythrobacter_colymbi_JCM_18338_tid1161202	Yersinia_pestis_8787
Erythrobacter_cryptus_DSM_12079_tid1122970	Yersinia_pestis_A1122
Erythrobacter_dokdonensis_DSW_74_tid1300349	Yersinia_pestis_Angola
Erythrobacter_donghaensis_DSM_16220_tid267135	Yersinia_pestis_Antiqua
Erythrobacter_litoralis_DSM_8509_tid39960	Yersinia_pestis_biovar_Medievalis_str_Harbin_35
Erythrobacter_longus_DSM_6997_tid1044	Yersinia_pestis_biovar_Microtus_str_91001
Erythrobacter_mangrovi_EB310_tid2739433	Yersinia_pestis_CO92
Erythrobacter_neustonensis_DSM_9434_tid1112	Yersinia_pestis_D106004
Erythrobacter_ramosus_DSM_8510_tid35811	Yersinia_pestis_KIM10
Erythrobacter_sanguineus_DSM_11032_tid198312	Yersinia_pestis_Nepal516
Erythrobacter_tepidarius_DSM_10594_tid60454	Yersinia_pestis_Pestoides_F
Escherichia_alba_B35_tid2562891	Yersinia_pestis_Pestoides_G
Escherichia_albertii_EC06_170_tid208962	Yersinia_pestis_str_Pestoides_B
Escherichia_coli_K_12_substr_MG1655_tid511145	Yersinia_pestis_Z176003
Escherichia_coli_O157_H7_Sakai_substr_RIMD_0509952_tid386585	Yersinia_pseudotuberculosis
Escherichia_fergusonii_RHB19_C05_tid564	Yersinia_pseudotuberculosis_IP_31758
Escherichia_marmotae_NCTC11133_tid1499973	Yersinia_pseudotuberculosis_IP_32953
Estrella_lausannensis_CRIB_30_tid483423	Yersinia_pseudotuberculosis_PB1
Ethanoligenens_harbinense_YUAN_3_tid663278	Yersinia_pseudotuberculosis_str_PA3606
Eubacterium_aggregans_SR12_tid81409	Yersinia_pseudotuberculosis_YPIII
Eubacterium_barkeri_VPI_5359_tid1528	Yersinia_rohdei
Eubacterium_callanderi_KIST612_tid53442	Yersinia_ruckeri
Eubacterium_cellulosolvens_6_tid633697	Yersinia_similis
Eubacterium_coprostanoligenes_ATCC_51222_tid290054	Zhongshania_aliphaticivorans
Eubacterium_eligens_ATCC_27750_tid515620	Zobellia_galactanivorans
Eubacterium_limosum_ATCC_8486_tid1736	Zunongwangia_profunda_SM_A87
Eubacterium_maltosivorans_YI_tid2041044	Zymomonas_mobilis_subsp_mobilis_ATCC_10988
Eubacterium_oxidoreducens_DSM_3217_tid1732	Zymomonas_mobilis_subsp_mobilis_ATCC_29191
Eubacterium_plexicaudatum_ASF492_tid1235802	Zymomonas_mobilis_subsp_mobilis_NCIMB_11163
Eubacterium_pyruvativorans_tid155865	Zymomonas_mobilis_subsp_mobilis_NRRL_B_12526
Eubacterium_ramulus_2789STDY5608891_tid39490	Zymomonas_mobilis_subsp_mobilis_str_CP4_NRRL_B_14023
Eubacterium_ruminantium_tid42322	Zymomonas_mobilis_subsp_mobilis_ZM4_ATCC_31821
Eubacterium_tenue_1001254J_160919_B3_tid1737	Zymomonas_mobilis_subsp_pomaceae_ATCC_29192
Eubacterium_uniforme_ATCC_35992_tid39495
Eubacterium_ventriosum_D43t1_170807_H10_tid39496
Eubacterium_xylanophilum_ATCC_35991_tid1336241
Eudoraea_adriatica_DSM_19308_tid1121875
Euhalothece_natronophila_Z_M001_tid522448
Euryhalocaulis_caribicus_JL2009_tid1161401
Euzebya_rosea_DSW09_tid2052804
Euzebya_tangerina_F10_tid591198
Euzebyella_marina_RN62_tid1761453
Euzebyella_saccharophila_7SM30_tid679664
Evtepia_gabavorous_KLE1738_tid2211183
Ewingella_americana_CCUG_14506T_tid41202
Exiguobacterium_acetylicum_DSM_20416_tid1397697
Exiguobacterium_alkaliphilum_12_1_tid506480
Exiguobacterium_antarcticum_DSM_14480_tid1397700
Exiguobacterium_aurantiacum_DSM_6208_tid1397694
Exiguobacterium_chiriqhucha_RW_2_tid1345023
Exiguobacterium_enclense_NIO_1109_tid1017277
Exiguobacterium_flavidum_HF60_tid2184695
Exiguobacterium_indicum_HHS_31_tid1358421
Exiguobacterium_marinum_DSM_16307_tid1397696
Exiguobacterium_mexicanum_A_EM_tid340146
Exiguobacterium_oxidotolerans_JCM_12280_tid1397699
Exiguobacterium_profundum_PHM_11_tid307643
Exiguobacterium_sibiricum_255_15_tid262543
Exiguobacterium_undae_190_11_tid1397695
Exilibacterium_tricleocarpae_R142_tid2591008
Extensimonas_perlucida_HX2_24_tid2590786
Extensimonas_vulgaris_DSM_100911_tid1031594
Extibacter_muris_DSM_28560_tid1796622
Ezakiella_coagulans_DSM_20705_tid46507
Ezakiella_massiliensis_Marseille_P2951T_tid1852374
Ezakiella_peruensis_M6_X2_tid1464038
Facklamia_hominis_CCUG_36813_tid883111
Facklamia_ignava_UMB0898_tid137730
Facklamia_languida_CCUG_37842_tid883113
Facklamia_miroungae_ATCC_BAA_466_tid120956
Facklamia_sourekii_ATCC_700629_tid1408438
Facklamia_tabacinasalis_FAM_24227_tid87458
Faecalibacillus_faecis_SNUG30370_tid1982628
Faecalibacillus_intestinalis_SNUG30099_tid1982626
Faecalibacterium_prausnitzii_APC918_95b_tid853
Faecalibaculum_rodentium_ALO17_tid1702221
Faecalicatena_contorta_tid39482
Faecalicatena_fissicatena_KCTC_15010_tid290055
Faecalicatena_orotica_NLAE_zl_C242_tid1544
Faecalicoccus_acidiformans_DSM_26963_tid915173
Faecalicoccus_pleomorphus_NCTC11087_tid1323
Faecalimonas_umbilicata_EGH7_tid1912855
Faecalitalea_cylindroides_An64_tid39483
Falsibacillus_albus_GY_10110_tid2478915
Falsibacillus_pallidus_DSM_25281_tid493781
Falsigemmobacter_faecalis_YIM_102744_1_tid2488730
Falsirhodobacter_deserti_W402_tid1365611
Falsochrobactrum_ovis_DSM_26720_tid1293442
Falsochrobactrum_shanghaiense_HN4_tid2201899
Fangia_hongkongensis_FSC776_DSM_21703_tid1089439
Fannyhessea_vaginae_NCTC13935_tid82135
Fastidiosibacter_lacustris_NBRC_112274_tid2056695
Fastidiosipila_sanguinis_CCUG_47711_tid236753
Fenollaria_massiliensis_9401234_tid938288
Fenollaria_timonensis_GD5_tid1723384
Ferrimicrobium_acidiphilum_DSM_19497_tid1121877
Ferrimonas_balearica_DSM_9799_tid550540
Ferrimonas_futtsuensis_DSM_18154_tid1121878
Ferrimonas_kyonanensis_DSM_18153_tid1121879
Ferrimonas_marina_DSM_16917_tid299255
Ferrimonas_sediminum_DSM_23317_tid718193
Ferrimonas_senticii_DSM_18821_tid1121880
Ferriphaselus_amnicola_OYT1_tid1188319
Ferrithrix_thermotolerans_DSM_19514_tid1121881
Ferrovibrio_terrae_K5_tid2594003
Ferrovum_myxofaciens_P3G_tid416213
Ferruginivarius_sediminum_WD2A32_tid2661937
Fertoebacter_nigrum_RG_N_1a_tid2656921
Fervidicella_metallireducens_AeB_tid1403537
Fervidicola_ferrireducens_Y170_tid520764
Fervidobacterium_changbaicum_CBS_1_tid310769
Fervidobacterium_gondwanense_DSM_13020_tid1121883
Fervidobacterium_islandicum_AW_1_tid2423
Fervidobacterium_nodosum_Rt17_B1_tid381764
Fervidobacterium_pennivorans_DSM_9078_tid771875
Fervidobacterium_thailandense_FC2004_tid1008305
Fibrella_aestuarina_BUZ_2_tid1166018
Fibrisoma_limi_BUZ_3_tid1185876
Fibrisoma_montanum_HYT19_tid2305895
Fibrobacter_intestinalis_UWOS_tid28122
Fibrobacter_succinogenes_subsp_elongatus_HM2_tid706585
Fictibacillus_aquaticus_GDSW_R2A3_tid2021314
Fictibacillus_arsenicus_Con_a_3_tid255247
Fictibacillus_barbaricus_CCM_4982_tid182136
Fictibacillus_enclensis_NIO_1003_tid1017270
Fictibacillus_gelatini_DSM_15865_tid1121091
Fictibacillus_macauensis_ZFHKF_1_tid1196324
Fictibacillus_phosphorivorans_G25_29_tid1221500
Fictibacillus_solisalsi_CGMCC_1_6854_tid459525
Filibacter_limicola_DSM_13886_tid34101
Filibacter_tadaridae_tid2483811
Filifactor_alocis_ATCC_35896_tid546269
Filimonas_effusa_TTM_71_tid2508721
Filimonas_endophytica_3197_tid1500311
Filimonas_lacunae_NBRC_104114_tid477680
Filimonas_zeae_CGMCC_1_15290_tid1737353
Filobacillus_milosensis_JCM_12288_tid94137
Filomicrobium_insigne_CGMCC_1_6497_tid418854
Fimbriiglobus_ruber_SP5_tid1908690
Fimbriimonas_ginsengisoli_Gsoil_348_tid661478
Fimbriimonas_ginsengisoli_Gsoil_GSoil_348_tid661478
Finegoldia_magna_12T306_tid1260
Fischerella_muscicola_PCC_7414_tid306281
Fischerella_thermalis_JSC_11_tid372787
Flagellimonas_algicola_AsT0115_tid2583815
Flagellimonas_aquimarina_ECD12_tid2201895
Flagellimonas_maritima_HME9304_tid1383885
Flagellimonas_pacifica_DSM_25885_tid1247520
Flammeovirga_aprica_JL_4_ATCC_23126_tid694437
Flammeovirga_kamogawensis_DSM_26273_tid373891
Flammeovirga_pacifica_WPAGA1_tid915059
Flammeovirga_pectinis_L12M1_tid2494373
Flammeovirga_yaeyamensis_DSM_25626_tid367791
Flaviaesturariibacter_flavus_17J68_12_tid2502780
Flavicella_marina_2A_7_tid1475951
Flavicella_sediminum_ALS_84_tid2585141
Flaviflexus_huanghaiensis_CICC_10486_tid1111473
Flaviflexus_massiliensis_SIT4_tid1522309
Flaviflexus_salsibiostraticola_KCTC_33148_tid1282737
Flavihumibacter_petaseus_NBRC_106054_tid1220578
Flavihumibacter_soli_R14_tid2705549
Flavihumibacter_solisilvae_3_3_tid1349421
Flavihumibacter_stibioxidans_YS_17_tid1834163
Flavilitoribacter_nigricans_DSM_23189_NBRC_102662_tid1122177
Flavimaricola_marinus_CECT_8899_tid1819565
Flavimobilis_marinus_DSM_19083_tid285351
Flavimobilis_soli_DSM_21574_tid442709
Flavipsychrobacter_stenotrophus_RB1R16_tid2077091
Flaviramulus_basaltis_DSM_18180_tid369401
Flaviramulus_ichthyoenteri_Th78_tid1380600
Flavisolibacter_ginsengisoli_DSM_18119_tid1121884
Flavisolibacter_ginsenosidimutans_Gsoil_636_tid661481
Flavisolibacter_nicotianae_X7X_tid2364882
Flavisolibacter_tropicus_LCS9_tid1492898
Flavivirga_eckloniae_ECD14_tid1803846
Flavivirga_rizhaonensis_RZ03_tid2559571
Flavobacterium_aciduliphilum_DSM_25663_tid1101402
Flavobacterium_ajazii_SSM4_2_tid2692318
Flavobacterium_akiainvivens_IK_1_tid1202724
Flavobacterium_album_HYN0059_tid2175091
Flavobacterium_alkalisoli_XS_5_tid2602769
Flavobacterium_alvei_HR_AY_tid2080416
Flavobacterium_anhuiense_GSE09_tid459526
Flavobacterium_antarcticum_DSM_19726_tid1111730
Flavobacterium_aquariorum_IMCC34762_tid2217670
Flavobacterium_aquaticum_CGMCC_1_12398_tid1236486
Flavobacterium_aquatile_ATCC_11947_LMG_4008_tid1453498
Flavobacterium_aquicola_DSM_100880_tid1682742
Flavobacterium_aquidurense_RC62_tid362413
Flavobacterium_araucananum_DSM_24704_tid946678
Flavobacterium_arcticum_SM1502_tid1784713
Flavobacterium_aurantiibacter_TH167_tid2023067
Flavobacterium_beibuense_F44_8_tid1406840
Flavobacterium_bizetiae_CIP_105534_tid2704140
Flavobacterium_bomensis_RB1N8_tid2497483
Flavobacterium_branchiophilum_FL_15_tid1034807
Flavobacterium_buctense_B7_tid1648146
Flavobacterium_caeni_CGMCC_1_7031_tid490189
Flavobacterium_caseinilyticum_AT_3_2_tid2541732
Flavobacterium_cauense_R2A_7_tid1341154
Flavobacterium_cellulosilyticum_AR_3_4_tid2541731
Flavobacterium_cerinum_1E403_tid2502784
Flavobacterium_cheniae_CGMCC_1_6844_tid295428
Flavobacterium_cheongpyeongense_IMCC34759_tid2212651
Flavobacterium_chilense_DSM_24724_tid946677
Flavobacterium_chungangense_LMG_26729_tid1453505
Flavobacterium_circumlabens_P5626_tid2133765
Flavobacterium_collinsii_tid1114861
Flavobacterium_columnare_F2S17_tid996
Flavobacterium_commune_PK15_tid1306519
Flavobacterium_crassostreae_LPB0076_tid1763534
Flavobacterium_croceum_DSM_17960_tid1121886
Flavobacterium_crocinum_HYN0056_tid2183896
Flavobacterium_cucumis_DSM_18830_tid416016
Flavobacterium_cupreum_CCM_8825_tid2133766
Flavobacterium_cutihirudinis_DSM_25795_tid1265740
Flavobacterium_cyanobacteriorum_TH021_tid2022802
Flavobacterium_daejeonense_DSM_17708_tid1121887
Flavobacterium_daemonense_JCM_19455_tid1393049
Flavobacterium_dankookense_DSM_25687_tid706186
Flavobacterium_defluvii_DSM_17963_tid370979
Flavobacterium_degerlachei_DSM_15718_tid229203
Flavobacterium_denitrificans_DSM_15936_tid1121888
Flavobacterium_endophyticum_DSM_29537_tid1540163
Flavobacterium_enshiense_DK69_tid1107311
Flavobacterium_faecale_WV33_tid1355330
Flavobacterium_filum_DSM_17961_tid1121889
Flavobacterium_flevense_DSM_1076_tid983
Flavobacterium_fluviatile_TAPY14_tid1862387
Flavobacterium_fluvii_DSM_19978_tid468056
Flavobacterium_foetidum_JCM_32085_tid2026681
Flavobacterium_fontis_DSM_25660_tid1124188
Flavobacterium_frigidarium_DSM_17623_tid1121890
Flavobacterium_frigoris_DSM_15719_tid229204
Flavobacterium_fryxellicola_DSM_16209_tid249352
Flavobacterium_gelidilacus_DSM_15343_tid1121891
Flavobacterium_gillisiae_DSM_22376_tid150146
Flavobacterium_gilvum_EM1308_tid1492737
Flavobacterium_ginsenosidimutans_THG_01_tid687844
Flavobacterium_glaciei_DSM_19728_tid386300
Flavobacterium_glycines_Gm_149_tid551990
Flavobacterium_gossypii_DSM_100397_tid1646119
Flavobacterium_granuli_DSM_17797_tid280093
Flavobacterium_haoranii_DSM_22807_tid683124
Flavobacterium_hercynium_DSM_18292_tid387094
Flavobacterium_hibernum_DSM_12611_tid37752
Flavobacterium_hiemivividum_TSA_D2_tid2541734
Flavobacterium_humi_DS2_A_tid2562683
Flavobacterium_hydatis_ATCC_29551_tid991
Flavobacterium_hydrophilum_IMCC34758_tid2211445
Flavobacterium_indicum_DSM_17447_GPTSA100_9_tid1094466
Flavobacterium_jejuense_EC11_tid1544455
Flavobacterium_johnsoniae_UW101_UW101_ATCC_17061_tid376686
Flavobacterium_kingsejongi_WV39_tid1678728
Flavobacterium_lacus_CGMCC_1_12504_tid1353778
Flavobacterium_laiguense_LB2P30_tid2169409
Flavobacterium_limi_THG_AG6_4_tid2045105
Flavobacterium_limicola_DSM_15094_tid180441
Flavobacterium_limnosediminis_JC2902_tid1341181
Flavobacterium_lindanitolerans_IP_10_tid428988
Flavobacterium_luteum_NBRC_112527_tid2026654
Flavobacterium_lutivivi_CGMCC_1_15347_tid1677894
Flavobacterium_macacae_YIM_102600_tid2488993
Flavobacterium_macrobrachii_an_8_tid591204
Flavobacterium_magnum_HYN0048_tid2162713
Flavobacterium_marinum_CGMCC_1_10825_tid1159016
Flavobacterium_microcysteis_MaA_Y11_tid2596891
Flavobacterium_micromati_DSM_17659_tid229205
Flavobacterium_nackdongense_GS13_tid2547394
Flavobacterium_nitrogenifigens_KACC_18538_tid1617283
Flavobacterium_noncentrifugens_CGMCC_1_10076_tid1128970
Flavobacterium_notoginsengisoli_S00128_tid1478199
Flavobacterium_omnivorum_CGMCC_1_2747_tid178355
Flavobacterium_oncorhynchi_CCUG_59446_tid728056
Flavobacterium_orientale_CGMCC_1_12506_tid1756020
Flavobacterium_pallidum_HYN0049_tid2172098
Flavobacterium_palustre_CGMCC_1_12811_tid1476463
Flavobacterium_pectinovorum_DSM_6368_tid29533
Flavobacterium_petrolei_Kopri_42_tid2259594
Flavobacterium_phragmitis_CGMCC_1_10370_tid739143
Flavobacterium_piscinae_ICH_30_tid2506424
Flavobacterium_piscis_CCUG_60099_tid1114874
Flavobacterium_plurextorum_CCUG_60112_tid1114867
Flavobacterium_pokkalii_L1I52_tid1940408
Flavobacterium_psychrolimnae_LMG_22018_tid249351
Flavobacterium_psychrophilum_phage_resistant_V2_20_tid96345
Flavobacterium_psychrophilum_V2_20_tid96345
Flavobacterium_psychrotolerans_RB1R5_tid2169410
Flavobacterium_rakeshii_JCM_17928_tid1038845
Flavobacterium_reichenbachii_LMG_25512_tid362418
Flavobacterium_resistens_DSM_19382_tid443612
Flavobacterium_rivuli_WB_3_3_2_DSM_21788_tid1121895
Flavobacterium_saccharophilum_DSM_1811_tid29534
Flavobacterium_saliperosum_CGMCC_1_3801_tid329186
Flavobacterium_sandaracinum_LB_D12_tid2541733
Flavobacterium_sangjuense_GS03_tid2518177
Flavobacterium_sasangense_DSM_21067_tid1121896
Flavobacterium_sediminis_MEBiC07310_tid2201181
Flavobacterium_segetis_DSM_19741_tid271157
Flavobacterium_seoulense_EM1321_tid1492738
Flavobacterium_sharifuzzamanii_A7_6_tid2211133
Flavobacterium_silvisoli_RD_2_33_tid2529433
Flavobacterium_sinopsychrotolerans_CGMCC_1_8704_tid604089
Flavobacterium_soli_DSM_19725_tid1121897
Flavobacterium_soyangense_CGMCC_1_13493_tid2023265
Flavobacterium_spartansii_MSU_tid1278819
Flavobacterium_suaedae_CGMCC_1_15461_tid1767027
Flavobacterium_subsaxonicum_WB_4_1_42_DSM_21790_tid1121898
Flavobacterium_succinicans_DSM_4002_tid29536
Flavobacterium_sufflavum_BBQ_12_tid1921138
Flavobacterium_suncheonense_GH29_5_DSM_17707_tid1121899
Flavobacterium_swingsii_DSM_21789_tid498292
Flavobacterium_tangerina_YIM_102701_2_tid2488728
Flavobacterium_tegetincola_DSM_22377_tid1121901
Flavobacterium_terrae_DSM_18829_tid415425
Flavobacterium_terrigena_DSM_17934_tid402734
Flavobacterium_tiangeerense_CGMCC_1_6847_tid459471
Flavobacterium_tibetense_YH5_tid2233533
Flavobacterium_tistrianum_GB_56_1_tid1685414
Flavobacterium_tructae_CCUG_60100_tid1114873
Flavobacterium_ummariense_DS_12_tid913024
Flavobacterium_urocaniciphilum_DSM_27078_tid1299341
Flavobacterium_urumqiense_CGMCC_1_9230_tid935224
Flavobacterium_viscosus_YIM_102796_tid2488729
Flavobacterium_weaverense_DSM_19727_tid271156
Flavobacterium_xanthum_DSM_3661_tid69322
Flavobacterium_xinjiangense_CGMCC_1_2749_tid178356
Flavobacterium_xueshanense_CGMCC_1_9227_tid935223
Flavobacterium_zhairuonensis_A5_7_tid2493631
Flavonifractor_plautii_1001175st1_C9_tid292800
Flectobacillus_major_DSM_103_tid929703
Flexibacter_flexilis_DSM_6793_tid927664
Flexilinea_flocculi_TC1_tid1678840
Flexistipes_sinusarabici_DSM_4947_tid717231
Flexithrix_dorotheae_DSM_6795_tid1121904
Flexivirga_caeni_BO_16_tid2294115
Flexivirga_endophytica_CGMCC_1_15085_tid1849103
Flexivirga_oryzae_DSM_105369_tid1794944
Floricoccus_penangensis_HibF3_tid1859475
Floricoccus_tropicus_DF1_tid1859473
Fluoribacter_bozemanae_NCTC11368_tid447
Fluoribacter_dumoffii_Tex_KL_tid1094714
Fluoribacter_gormanii_NCTC11401_tid464
Fluviibacterium_aquatile_SM1902_tid2552766
Fluviicoccus_keumensis_DSM_105135_tid1435465
Fluviicola_chungangensis_MAH_3_tid2597671
Fluviicola_taffensis_DSM_16823_tid755732
Fluviispira_multicolorata_33A1_SZDP_tid2654512
Fodinibius_salinus_DSM_21935_tid860790
Fodinicola_acaciae_GKU_173_tid2681555
Fodinicurvata_fenggangensis_DSM_21160_tid570967
Fodinicurvata_sediminis_DSM_21159_tid570952
Fontibacillus_panacisegetis_DSM_28129_tid670482
Fontibacillus_phaseoli_CECT_8333_tid1416533
Fontibacillus_solani_CECT_8693_tid1572857
Fonticella_tunisiensis_DSM_24455_tid1096341
Fontimonas_thermophila_DSM_23609_tid1076937
Formivibrio_citricus_DSM_6150_tid83765
Formosa_agariphila_type_strain_KMM_3901_tid1347342
Formosa_algae_KMM_3553_tid225843
Formosa_haliotis_LMG_28520_tid1555194
Formosa_maritima_1494_tid2592046
Formosa_sediminum_PS13_tid2594004
Formosimonas_limnophila_KCTC_32501_tid1384487
Fortiea_contorta_PCC_7126_tid643473
Fournierella_massiliensis_AM2_tid1650663
Francisella_adeliensis_FDC440_tid2007306
Francisella_frigiditurris_CA97_1460_tid1542390
Francisella_halioticida_DSM_23729_tid549298
Francisella_hispaniensis_3523_tid622488
Francisella_marina_E95_16_tid2249302
Francisella_noatunensis_subsp_noatunensis_FSC774_tid1089434
Francisella_opportunistica_14_2155_tid2016517
Francisella_orientalis_LADL_07_285A_tid1356861
Francisella_persica_ATCC_VR_331_FSC845_tid1086726
Francisella_philomiragia_O_319_036_FSC_153_tid28110
Francisella_salimarina_SYSU_SYW_1_tid2599927
Francisella_salina_TX07_7308_tid573569
Francisella_tularensis_subsp_novicida_FTG_tid563990
Francisella_uliginis_TX07_7310_tid573570
Franconibacter_daqui_CGMCC_1_15944_tid2047724
Franconibacter_helveticus_CS_23_tid357240
Franconibacter_pulveris_DJ34_tid435910
Frankia_alni_ACN14a_ACN14A_tid326424
Frankia_asymbiotica_NRRL_B_16386_tid1834516
Frankia_canadensis_tid1836972
Frankia_casuarinae_CcI3_tid106370
Frankia_coriariae_BMG5_1_tid1562887
Frankia_discariae_BCU110501_tid365528
Frankia_elaeagni_BMG5_12_tid222534
Frankia_inefficax_EuI1c_tid298654
Frankia_irregularis_DSM_45899_tid795642
Frankia_saprophytica_CN3_tid298655
Frankia_soli_NRRL_B_16219_tid2599596
Frankia_torreyi_CpI1_tid1856
Frateuria_aurantia_DSM_6220_tid767434
Frateuria_defendens_DHo_tid2219559
Frateuria_terrea_DSM_26515_tid529704
Frederiksenia_canicola_HPA_21_tid123824
Fremyella_diplosiphon_NIES_3275_tid1973485
Friedmanniella_endophytica_DSM_100723_tid1759536
Friedmanniella_luteola_DSM_21741_tid546871
Frigidibacter_albus_SP32_tid1465486
Frigoribacterium_endophyticum_AS3_20_tid1522176
Frigoribacterium_faeni_DSM_10309_tid145483
Frigoriglobus_tundricola_PL17_tid2774151
Frischella_perrara_PEB0191_tid1267021
Frisingicoccus_caecimuris_DSM_28559_tid1796636
Frondihabitans_australicus_DSM_17894_tid386892
Fructilactobacillus_fructivorans_LF543_tid1614
Fructilactobacillus_lindneri_TMW_1_1993_tid53444
Fructilactobacillus_sanfranciscensis_LS451_tid1625
Fructobacillus_durionis_DSM_19113_tid283737
Fructobacillus_ficulneus_JCM_12225_tid157463
Fructobacillus_fructosus_DPC_7238_tid1631
Fructobacillus_pseudoficulneus_DSM_15468_tid220714
Fructobacillus_tropaeoli_CRL_2034_tid709323
Fuerstia_marisgermanicae_NH11_tid1891926
Fulvimarina_endophytica_85_tid2293836
Fulvimarina_manganoxydans_CGMCC_1_10972_tid937218
Fulvimarina_pelagi_HTCC2506_tid314231
Fulvimonas_soli_DSM_14263_tid155197
Fulvivirga_aurantia_RKSG066_tid2529383
Fulvivirga_imtechensis_AK7_tid1237149
Fulvivirga_kasyanovii_JCM_16186_tid396812
Fulvivirga_lutimaris_KCTC_42720_tid1819566
Fundicoccus_ignavus_DSM_109652_tid2664442
Furfurilactobacillus_rossiae_L1_tid231049
Furfurilactobacillus_siliginis_NBRC_101315_tid348151
Fusicatenibacter_saccharivorans_D41t1_190614_C8_tid1150298
Fusobacterium_canifelinum_OH4460_COT_188_tid285729
Fusobacterium_gonidiaformans_ATCC_25563_tid469615
Fusobacterium_hwasookii_ChDC_F206_tid1307443
Fusobacterium_massiliense_Marseille_P2749_tid1852365
Fusobacterium_mortiferum_ATCC_9817_tid469616
Fusobacterium_naviforme_ATCC_25832_tid77917
Fusobacterium_necrogenes_NCTC10723_tid858
Fusobacterium_necrophorum_subsp_funduliforme_1_1_36S_tid143387
Fusobacterium_nucleatum_subsp_polymorphum_NCTC10562_tid76857
Fusobacterium_perfoetens_ATCC_29250_tid1408439
Fusobacterium_periodonticum_ATCC_33693_tid546275
Fusobacterium_pseudoperiodonticum_KCOM_1261_tid2663009
Fusobacterium_russii_ATCC_25533_593A_tid1278306
Fusobacterium_ulcerans_ATCC_49185_tid861
Fusobacterium_varium_ATCC_27725_tid469618
Gaetbulibacter_saemankumensis_DSM_17032_tid1121909
Gaiella_occulta_F2_233_tid1002870
Galactobacillus_timonensis_Marseille_P4641_tid2041840
Galactobacter_caseinivorans_JZ_R_183_tid2676123
Galactobacter_valiniphilus_JZ_R_35_tid2676122
Galbibacter_marinus_ck_I2_15_tid555500
Galbitalea_soli_DSM_105515_tid1268042
Gallaecimonas_mangrovi_HK_28_tid2291597
Gallaecimonas_pentaromativorans_DSM_21945_tid584787
Gallaecimonas_xiamenensis_3_C_1_tid745411
Gallibacterium_anatis_NCTC11413_tid750
Gallibacterium_salpingitidis_F150_tid505341
Gallionella_capsiferriformans_ES_2_tid395494
Galliscardovia_ingluviei_CCM_8606_tid1769422
Gandjariella_thermophila_SL3_2_4_tid1931992
Garciella_nitratireducens_DSM_15102_tid1121911
Gardnerella_piotii_UGent_18_01_tid2792977
Gardnerella_swidsinskii_GS_9838_1_tid2792979
Gardnerella_vaginalis_UMB0386_tid2702
Garicola_koreensis_DSM_28238_tid1262554
Gayadomonas_joobiniege_G7_tid1046714
Gelidibacter_algens_DSM_12408_tid49280
Gelidibacter_gilvus_IC158_tid59602
Gelidibacter_japonicus_Bio7_1_tid1962232
Gelidibacter_mesophilus_DSM_14095_tid1121912
Gelidibacter_salicanalis_IC162_tid291193
Gelidibacter_sediminis_DSM_28135_tid1608710
Gellertiella_hungarica_DSM_29853_tid1572859
Gemella_asaccharolytica_KA00071_tid502393
Gemella_bergeri_ATCC_700627_tid1321820
Gemella_cuniculi_DSM_15828_tid1121914
Gemella_haemolysans_NCTC10459_tid1379
Gemella_massiliensis_Marseille_P3249_tid1909670
Gemella_morbillorum_FDAARGOS_741_tid29391
Gemella_palaticanis_CIP_106318_tid81950
Gemella_sanguinis_SS1508_tid84135
Geminicoccus_roseus_DSM_18922_tid1089551
Geminisphaera_colitermitum_TAV2_tid278957
Geminocystis_herdmanii_PCC_6308_tid113355
Gemmata_massiliana_tid1210884
Gemmata_obscuriglobus_UQM_2246_tid214688
Gemmatimonas_aurantiaca_T_27_tid379066
Gemmatimonas_phototrophica_AP64_tid1379270
Gemmatirosa_kalamazoonesis_KBS708_tid861299
Gemmiger_formicilis_ATCC_27749_tid745368
Gemmobacter_aestuarii_CC_PW_75_tid1445661
Gemmobacter_aquaticus_A1_9_tid490185
Gemmobacter_aquatilis_DSM_3857_tid933059
Gemmobacter_caeni_DSM_21823_tid589035
Gemmobacter_caeruleus_N8_tid2595004
Gemmobacter_intermedius_119_4_tid1553448
Gemmobacter_lanyuensis_KCTC_23714_tid1054497
Gemmobacter_lutimaris_YJ_T1_11_tid2306023
Gemmobacter_megaterium_DSM_26375_tid1086013
Gemmobacter_nanjingensis_KCTC_23298_tid488454
Gemmobacter_nectariphilus_DSM_15620_tid1121271
Gemmobacter_straminiformis_CAM_8_tid2045119
Gemmobacter_tilapiae_KCTC_23310_tid875041
Geoalkalibacter_ferrihydriticus_DSM_17813_tid392333
Geoalkalibacter_subterraneus_Red1_tid483547
Geobacillus_icigianus_G1w1_tid1430331
Geobacillus_jurassicus_NBRC_107829_tid1223502
Geobacillus_kaustophilus_HTA426_tid235909
Geobacillus_proteiniphilus_1017_tid860353
Geobacillus_stearothermophilus_FHS_PCGT134_tid1422
Geobacillus_subterraneus_KCTC_3922_tid129338
Geobacillus_subterraneus_KCTC3922_tid129338
Geobacillus_thermocatenulatus_KCTC_3921_tid33938
Geobacillus_thermodenitrificans_JSC_T9a_tid33940
Geobacillus_thermoleovorans_ARTRW1_tid33941
Geobacillus_vulcani_PSS1_tid1382315
Geobacillus_zalihae_SURF_189_tid213419
Geobacter_anodireducens_PheS2_tid1340425
Geobacter_argillaceus_ATCC_BAA_1139_tid345631
Geobacter_bemidjiensis_Bem_tid404380
Geobacter_bremensis_R4_tid60035
Geobacter_daltonii_FRC_32_tid316067
Geobacter_lovleyi_SZ_tid398767
Geobacter_metallireducens_GS_15_tid269799
Geobacter_pelophilus_Drf2_tid60036
Geobacter_pickeringii_G13_tid345632
Geobacter_soli_GSS01_tid1510391
Geobacter_sulfurreducens_PCA_tid243231
Geobacter_thiogenes_ATCC_BAA_34_tid115783
Geobacter_uraniireducens_Rf4_tid351605
Geodermatophilus_africanus_DSM_45422_tid1137993
Geodermatophilus_amargosae_DSM_46136_tid1296565
Geodermatophilus_aquaeductus_DSM_46834_tid1564161
Geodermatophilus_chilensis_B12_tid2035835
Geodermatophilus_daqingensis_DSM_104001_tid2026353
Geodermatophilus_dictyosporus_DSM_44208_tid1523247
Geodermatophilus_nigrescens_DSM_45408_tid1070870
Geodermatophilus_normandii_DSM_45417_tid1137989
Geodermatophilus_obscurus_DSM_43160_tid526225
Geodermatophilus_poikilotrophus_DSM_44209_tid1333667
Geodermatophilus_pulveris_DSM_46839_tid1564159
Geodermatophilus_ruber_DSM_45317_tid504800
Geodermatophilus_sabuli_DSM_46844_tid1564158
Geodermatophilus_saharensis_DSM_45423_tid1137994
Geodermatophilus_siccatus_DSM_45419_tid1137991
Geodermatophilus_telluris_DSM_45421_tid1190417
Geodermatophilus_tzadiensis_DSM_45416_tid1137988
Geofilum_rhodophaeum_HF401_tid1965019
Geofilum_rubicundum_JCM_15548_tid1236989
Geomicrobium_halophilum_DSM_21769_tid549000
Geomonas_edaphica_Red53_tid2570226
Geomonas_ferrireducens_S62_tid2570227
Geomonas_limicola_Red745_tid2740186
Geomonas_oryzae_S43_tid2364273
Geomonas_paludis_Red736_tid2740185
Geomonas_silvestris_Red330_tid2740184
Geomonas_soli_S_16_tid2496871
Geomonas_terrae_Red111_tid2562681
Geopsychrobacter_electrodiphilus_DSM_16401_tid1121918
Georgenia_faecalis_ZLJ0423_tid2483799
Georgenia_muralis_DSM_14418_tid154117
Georgenia_ruanii_JCM_15130_tid348442
Georgenia_satyanarayanai_NBRC_107612_tid860221
Georgenia_soli_DSM_21838_tid638953
Georgenia_subflava_CGMCC_1_12782_tid1622177
Georgenia_thermotolerans_NBRC_104148_tid527326
Georhizobium_profundi_WS11_tid2341112
Geosporobacter_ferrireducens_IRF9_tid1424294
Geosporobacter_subterraneus_DSM_17957_tid1121919
Geothermobacter_ehrlichii_SS015_tid213224
Geothrix_fermentans_DSM_14018_tid1121920
Geotoga_petraea_WG14_tid28234
Geovibrio_thiophilus_DSM_11263_tid139438
Ghiorsea_bivora_TAG_1_tid1485545
Gibbsiella_quercinecans_FRB97_tid929813
Giesbergeria_anulus_ATCC_35958_tid180197
Gilliamella_apicola_ESL0178_tid1196095
Gilliamella_apis_M1_2G_tid1970738
Gilliamella_bombi_tid1908521
Gilliamella_bombicola_R_53248_tid1798182
Gilliamella_intestini_R_53144_tid1798183
Gilliamella_mensalis_tid1908520
Gillisia_hiemivivida_IC154_tid291190
Gillisia_limnaea_DSM_15749_tid865937
Gillisia_marina_CBA3202_tid1167637
Gillisia_mitskevichiae_DSM_19839_tid270921
Gilvimarinus_agarilyticus_JEA5_tid679259
Gilvimarinus_chinensis_DSM_19667_tid1121921
Gilvimarinus_polysaccharolyticus_YN3_tid863921
Gimesia_alba_Pan241w_tid2527973
Gimesia_algae_Pan161_tid2527971
Gimesia_aquarii_V144_tid2527964
Gimesia_benthica_E7_tid2608982
Gimesia_chilikensis_JC646_tid2605989
Gimesia_fumaroli_Enr17_tid2527976
Gimesia_maris_CA11_tid122
Gimesia_panareensis_Enr10_tid2527978
Glaciecola_amylolytica_THG_3_7_tid2489595
Glaciecola_nitratireducens_FR1064_tid1085623
Glaciecola_pallidula_ACAM_615_DSM_14239_tid1121922
Glaciecola_punicea_IC056_tid56804
Glaciibacter_superstes_DSM_21135_tid1121924
Glaciihabitans_arcticus_RP_3_7_tid2668039
Glaciihabitans_tibetensis_CGMCC_1_12484_tid1266600
Glaciimonas_immobilis_DSM_23240_tid728004
Glaciimonas_soli_GS1_tid2590999
Glaesserella_australis_HS4635_tid2094024
Glaesserella_parasuis_SH0165_tid557723
Gleimia_coleocanis_DSM_15436_tid525245
Gleimia_europaea_ACS_120_V_Col10b_tid883069
Gleimia_hominis_UMB0859_tid595468
Globicatella_sanguinis_NBRC_15551_tid1223493
Globicatella_sulfidifaciens_DSM_15739_tid1121925
Gloeobacter_kilaueensis_JS1_tid1183438
Gloeobacter_violaceus_PCC_7421_tid251221
Gloeocapsopsis_crepidinum_LEGE_06123_tid588587
Gloeomargarita_lithophora_Alchichica_D10_D10_tid1188229
Gloeothece_citriformis_PCC_7424_tid65393
Gloeothece_verrucosa_PCC_7822_tid497965
Gluconacetobacter_aggeris_LMG_27801_tid1286186
Gluconacetobacter_asukensis_LMG_27724_tid1017181
Gluconacetobacter_azotocaptans_LMG_21311_tid142834
Gluconacetobacter_diazotrophicus_PR_4_tid33996
Gluconacetobacter_entanii_AV429_tid108528
Gluconacetobacter_johannae_LMG_21312_tid112140
Gluconacetobacter_liquefaciens_DSM_5603_tid89584
Gluconacetobacter_sacchari_LMG_19747_tid92759
Gluconacetobacter_takamatsuzukensis_LMG_27800_tid1286190
Gluconacetobacter_tumulicola_LMG_27725_tid1017177
Gluconacetobacter_tumulisoli_LMG_27802_tid1286189
Gluconobacter_albidus_TMW2_1191_tid318683
Gluconobacter_cerevisiae_LMG_27748_tid1379734
Gluconobacter_cerinus_NBRC_3267_tid38307
Gluconobacter_frateurii_NBRC_3264_tid38308
Gluconobacter_japonicus_R71697_tid376620
Gluconobacter_kanchanaburiensis_NBRC_103587_tid1307948
Gluconobacter_kondonii_NBRC_3266_tid941463
Gluconobacter_morbifer_G707_tid1088869
Gluconobacter_oxydans_DSM_3504_tid1288313
Gluconobacter_roseus_NBRC_3990_tid1307950
Gluconobacter_sphaericus_NBRC_12467_tid1307951
Gluconobacter_thailandicus_HD924_tid257438
Gluconobacter_wancherniae_NBRC_103581_tid656744
Glutamicibacter_ardleyensis_CGMCC_1_3685_tid225894
Glutamicibacter_arilaitensis_Re117_tid861360
Glutamicibacter_creatinolyticus_LGCM_259_tid162496
Glutamicibacter_halophytocola_DR408_tid1933880
Glutamicibacter_mishrai_S5_52_tid1775880
Glutamicibacter_mysorens_DSM_12798_tid257984
Glutamicibacter_nicotianae_OTC_16_tid37929
Glutamicibacter_protophormiae_JCM_1973_tid37930
Glutamicibacter_soli_NHPC_3_tid453836
Glutamicibacter_uratoxydans_NBRC_15515_tid43667
Glycocaulis_albus_CGMCC_1_12766_tid1382801
Glycocaulis_alkaliphilus_6B_8_tid1434191
Glycocaulis_profundi_ZYF765_tid2518983
Glycomyces_albidus_NEAU_7082_tid2656774
Glycomyces_arizonensis_DSM_44726_tid1121926
Glycomyces_artemisiae_CGMCC_4_7067_tid1076443
Glycomyces_buryatensis_18_tid2570927
Glycomyces_dulcitolivorans_SJ_25_tid2200759
Glycomyces_harbinensis_CGMCC_4_3516_tid58114
Glycomyces_paridis_CPCC_204357_tid2126555
Glycomyces_sambucus_CGMCC_4_3147_tid380244
Glycomyces_tenuis_DSM_44171_tid1111731
Glycomyces_terrestris_YIM_121974_tid2493553
Glycomyces_xiaoerkulensis_TRM_41368_tid2038139
Gordonia_aichiensis_NBRC_108223_tid1220583
Gordonia_alkanivorans_YC_RL2_tid84096
Gordonia_amarae_NBRC_15530_tid1075090
Gordonia_amicalis_CCMA_559_tid1386969
Gordonia_araii_NBRC_100433_IFM_10211_tid1073574
Gordonia_bronchialis_DSM_43247_tid526226
Gordonia_crocea_NBRC_107697_tid589162
Gordonia_desulfuricans_NBRC_100010_tid1223540
Gordonia_effusa_NBRC_100432_tid1077974
Gordonia_hankookensis_ON_33_tid589403
Gordonia_hirsuta_DSM_44140_NBRC_16056_tid1121927
Gordonia_humi_DSM_45298_tid686429
Gordonia_hydrophobica_NBRC_16057_tid1223541
Gordonia_insulae_MMS17_SY073_tid2420509
Gordonia_iterans_Co17_tid1004901
Gordonia_jacobaea_mv1_tid122202
Gordonia_jinhuaensis_CGMCC_1_12827_tid1517702
Gordonia_kroppenstedtii_DSM_45133_NP8_5_tid468556
Gordonia_lacunae_BS2_tid417102
Gordonia_malaquae_NBRC_108250_tid1223542
Gordonia_namibiensis_NBRC_108229_tid1208314
Gordonia_neofelifaecis_NRRL_B_59395_tid644548
Gordonia_oryzae_RS15_1S_tid2487349
Gordonia_otitidis_NBRC_100426_tid1108044
Gordonia_paraffinivorans_3012STDY6756503_tid175628
Gordonia_phthalatica_QH_11_tid1136941
Gordonia_polyisoprenivorans_VH2_tid1112204
Gordonia_rhizosphera_NBRC_16068_tid1108045
Gordonia_rubripertincta_SD5_tid36822
Gordonia_shandongensis_DSM_45094_tid1121928
Gordonia_sihwensis_NBRC_108236_tid1223544
Gordonia_soli_NBRC_108243_tid1223545
Gordonia_spumicola_NBRC_107696_tid589161
Gordonia_sputi_ATCC_29627_tid36823
Gordonia_terrae_NCTC10669_tid2055
Gordonia_westfalica_DSM_44215_tid158898
Gordonibacter_massiliensis_N22_tid1841863
Gordonibacter_pamelaeae_3C_tid471189
Gordonibacter_urolithinfaciens_BIOML_A1_tid1335613
Gorillibacterium_massiliense_G5_tid1280390
Gorillibacterium_timonense_SN4_tid1689269
Gottschalkia_acidurici_9a_tid1128398
Gottschalkia_purinilytica_DSM_1384_tid1503
Gracilibacillus_boraciitolerans_JCM_21714_tid1298598
Gracilibacillus_dipsosauri_DD1_tid178340
Gracilibacillus_halophilus_YIM_C55_5_tid1308866
Gracilibacillus_halotolerans_DSM_11805_tid74386
Gracilibacillus_kekensis_CGMCC_1_10681_tid1027249
Gracilibacillus_lacisalsi_DSM_19029_tid1121929
Gracilibacillus_massiliensis_Awa_1_tid1564956
Gracilibacillus_orientalis_CGMCC_1_4250_tid334253
Gracilibacillus_phocaeensis_Marseille_P3801_tid2042304
Gracilibacillus_saliphilus_YIM_91119_tid543890
Gracilibacillus_thailandensis_TP2_8_tid563735
Gracilibacillus_timonensis_Marseille_P2481_tid1816696
Gracilibacillus_ureilyticus_CGMCC_1_7727_tid531814
Gracilimonas_amylolytica_LA399_tid1749045
Gracilimonas_mengyeensis_DSM_21985_tid1302730
Gracilimonas_tropica_DSM_19535_tid1121930
Gramella_aestuarii_BS12_tid1028746
Gramella_echinicola_DSM_19838_tid1121931
Gramella_flava_JLT2011_tid1229726
Gramella_forsetii_KT0803_tid411154
Gramella_fulva_SH35_tid2126553
Gramella_gaetbulicola_DSM_23082_tid703340
Gramella_jeungdoensis_KCTC_23123_tid708091
Gramella_portivictoriae_DSM_23547_tid1121932
Gramella_sabulilitoris_HSMS_1_tid2583991
Gramella_salexigens_LPB0144_tid1913577
Granulibacter_bethesdensis_CGDNIH4_tid1052095
Granulicatella_adiacens_ATCC_49175_tid638301
Granulicatella_balaenopterae_DSM_15827_tid137733
Granulicatella_elegans_ATCC_700633_tid626369
Granulicella_aggregans_M8UP14_tid474949
Granulicella_arctica_X4EP2_tid940613
Granulicella_mallensis_MP5ACTX8_tid682795
Granulicella_pectinivorans_DSM_21001_tid474950
Granulicella_rosea_DSM_18704_tid474952
Granulicella_sibirica_AF10_tid2479048
Granulicella_tundricola_MP5ACTX9_tid1198114
Granulicoccus_phenolivorans_DSM_17626_JCM_15570_NBRC_107789_tid1121933
Granulosicoccus_antarcticus_IMCC3135_tid1192854
Grimontia_celer_CECT_9029_tid1796497
Grimontia_hollisae_FDAARGOS_111_tid673
Grimontia_indica_AK16_tid1056512
Grimontia_marina_CECT_8713_tid646534
Gryllotalpicola_ginsengisoli_DSM_22003_tid1121372
Gryllotalpicola_protaetiae_2DFW10M_5_tid2419771
Gudongella_oleilytica_W6_tid1582259
Gulbenkiania_indica_DSM_17901_tid375574
Gulbenkiania_mobilis_DSM_18507_tid397457
Gulosibacter_chungangensis_KCTC_13959_tid979746
Gulosibacter_molinativorax_ON4_tid256821
Guyparkeria_halophila_sp2_tid47960
Gynuella_sunshinyii_YC6258_tid1445510
Gynurincola_endophyticus_HBUM179779_tid2479004
Haematobacter_massiliensis_OT1_tid195105
Haematobacter_missouriensis_H2381_tid366616
Haematomicrobium_sanguinis_DSM_21259_tid1121020
Haematospirillum_jordaniae_H5569_tid1549855
Haemophilus_aegyptius_NCTC8502_tid197575
Haemophilus_ducreyi_VAN2_tid730
Haemophilus_haemoglobinophilus_NCTC1659_tid733
Haemophilus_haemolyticus_NCTC10839_tid726
Haemophilus_influenzae_Hi375_tid727
Haemophilus_paracuniculus_CCUG_43573_tid734
Haemophilus_parahaemolyticus_HK385_NCTC_8479_tid1095744
Haemophilus_parainfluenzae_ATCC_33392_NCTC_7857_tid888828
Haemophilus_paraphrohaemolyticus_NCTC10671_tid736
Haemophilus_pittmaniae_NCTC13334_tid249188
Haemophilus_quentini_K068_tid123834
Haemophilus_sputorum_HK_2154_tid1078483
Hafnia_alvei_A23BA_tid569
Hafnia_paralvei_H_a110_tid546367
Hafnia_psychrotolerans_CGMCC_1_12806_tid1477018
Hahella_chejuensis_KCTC_2396_tid349521
Hahella_ganghwensis_DSM_17046_tid1121935
Halalkalibacillus_halophilus_DSM_18494_tid1121936
Halalkalibacillus_sediminis_B3227_tid2018042
Halanaerobium_congolense_DSMZ_11287_tid54121
Halanaerobium_hydrogeniformans_sapolanicus_tid656519
Halanaerobium_kushneri_ATCC_700103_tid56779
Halanaerobium_praevalens_DSM_2228_tid572479
Halanaerobium_saccharolyticum_subsp_saccharolyticum_DSM_type_strain_DSM_6643_tid1293054
Halanaerobium_salsuginis_ATCC_51327_tid29563
Halarcobacter_bivalviorum_LMG_26154_tid663364
Halarcobacter_ebronensis_LMG_27922_tid1462615
Halarcobacter_mediterraneus_F156_34_tid2023153
Halarsenatibacter_silvermanii_SLAS_1_tid321763
Haliangium_ochraceum_DSM_14365_tid502025
Haliea_alexandrii_LZ_16_2_tid2448162
Haliea_salexigens_DSM_19537_tid1121937
Halioglobus_japonicus_S1_36_tid930805
Halioglobus_lutimaris_HF004_tid1737061
Halioglobus_maricola_IMCC14385_tid2601894
Halioglobus_pacificus_KCTC_23430_tid930806
Halioglobus_sediminis_U0301_tid2283635
Haliscomenobacter_hydrossis_DSM_1100_tid760192
Hallella_seregens_ATCC_51272_tid1336250
Haloactinobacterium_album_DSM_21368_tid648782
Haloactinopolyspora_alba_YIM_93246_tid648780
Haloactinospora_alba_DSM_45015_tid405555
Halobacillus_aidingensis_CGMCC_1_3703_tid240303
Halobacillus_alkaliphilus_FP5_tid396056
Halobacillus_andaensis_CGMCC_1_12153_tid1176239
Halobacillus_dabanensis_CGMCC_1_3704_tid240302
Halobacillus_faecis_NBRC_103569_tid360184
Halobacillus_halophilus_type_strain_DSM_2266_tid866895
Halobacillus_hunanensis_Marseille_P3457_tid578214
Halobacillus_ihumii_Marseille_Q1234_tid2686092
Halobacillus_karajensis_DSM_14948_tid195088
Halobacillus_kuroshimensis_DSM_18393_tid1121938
Halobacillus_litoralis_SL_4_tid45668
Halobacillus_locisalis_KCTC_3788_tid220753
Halobacillus_mangrovi_KTB_131_tid402384
Halobacillus_massiliensis_Marseille_P3554_tid1926286
Halobacillus_salinus_HSL_3_tid192814
Halobacillus_trueperi_KCTC_3686_tid156205
Halobacteriovorax_marinus_SJ_tid862908
Halobacteroides_halobius_DSM_5150_tid748449
Halocynthiibacter_arcticus_PAMC_20958_tid1579316
Halocynthiibacter_namhaensis_RA2_3_tid1290553
Halodesulfovibrio_aestuarii_DSM_10141_tid1121434
Halodesulfovibrio_marinisediminis_DSM_17456_tid1121457
Halodesulfovibrio_spirochaetisodalis_JC271_tid1560234
Haloechinothrix_alba_DSM_45207_tid664784
Haloechinothrix_halophila_YIM_93223_tid592678
Haloferula_luteola_YC6886_tid595692
Halofilum_ochraceum_XJ16_tid1611323
Haloglycomyces_albus_DSM_45210_tid1089549
Haloimpatiens_lingqiaonensis_P8956_tid1380675
Haloimpatiens_massiliensis_Mt13_tid1658110
Halolactibacillus_alkaliphilus_NBRC_103919_tid442899
Halolactibacillus_halophilus_DSM_17073_tid306540
Halolactibacillus_miurensis_NBRC_100873_tid306541
Halomicronema_excentricum_Lakshadweep_tid2294035
Halomicronema_hongdechloris_C2206_tid1641165
Halomonas_aestuarii_Hb3_tid1897729
Halomonas_alimentaria_DSM_15356_tid147248
Halomonas_alkaliantarctica_CRSS_tid232346
Halomonas_alkaliphila_DSM_16354_tid272774
Halomonas_andesensis_DSM_19434_tid447567
Halomonas_anticariensis_DSM_16096_FP35_tid1121939
Halomonas_aquamarina_558_tid77097
Halomonas_arcis_CGMCC_1_6494_tid416873
Halomonas_axialensis_ACH_L_8_tid115555
Halomonas_beimenensis_NTU_111_tid475662
Halomonas_boliviensis_LC1_tid1072583
Halomonas_borealis_ATF_5_2_tid2508710
Halomonas_campaniensis_5AG_tid213554
Halomonas_campisalis_SS10_MC5_tid74661
Halomonas_caseinilytica_DSM_18067_tid438744
Halomonas_cerina_CECT_7282_tid447424
Halomonas_chromatireducens_AGD_8_3_tid507626
Halomonas_coralii_362_1_tid2304602
Halomonas_cupida_DSM_4740_tid44933
Halomonas_daqiaonensis_CGMCC_1_9150_tid650850
Halomonas_daqingensis_CGMCC_1_6443_tid419596
Halomonas_denitrificans_DSM_18045_tid370769
Halomonas_elongata_type_strain_DSM_2581_tid768066
Halomonas_endophytica_MC28_tid2033802
Halomonas_eurihalina_MS1_tid42566
Halomonas_fontilapidosi_CECT_7341_tid616675
Halomonas_glaciei_DD39_tid186761
Halomonas_gudaonensis_CGMCC_1_6133_tid376427
Halomonas_halmophila_NBRC_15537_tid252
Halomonas_halocynthiae_DSM_14573_tid1121940
Halomonas_halodenitrificans_DSM_735_tid1121941
Halomonas_halophila_NBRC_102604_tid29573
Halomonas_hamiltonii_KCTC_22154_tid502829
Halomonas_heilongjiangensis_9_2_tid1387883
Halomonas_huangheensis_BJGMM_B45_tid1178482
Halomonas_hydrothermalis_Slthf2_tid115561
Halomonas_ilicicola_DSM_19980_tid1121942
Halomonas_jeotgali_Hwa_tid1238190
Halomonas_johnsoniae_KCTC_22157_tid502832
Halomonas_kenyensis_DSM_17331_tid321266
Halomonas_korlensis_CGMCC_1_6981_tid463301
Halomonas_lactosivorans_KCTC_52281_tid2185141
Halomonas_litopenaei_SYSU_ZJ2214_tid2109328
Halomonas_lutea_DSM_23508_tid1121943
Halomonas_lutescens_CGMCC_1_15122_tid1602943
Halomonas_massiliensis_Marseille_P2426_tid1816686
Halomonas_meridiana_ACAM_239_tid29570
Halomonas_muralis_DSM_14789_tid119000
Halomonas_nanhaiensis_JCM_18142_tid1258546
Halomonas_nigrificans_MBT_G8648_tid2042704
Halomonas_niordiana_ATF_5_4_tid2508711
Halomonas_nitroreducens_11S_tid447425
Halomonas_organivorans_CECT_5995_tid257772
Halomonas_pacifica_NBRC_102220_tid77098
Halomonas_pantelleriensis_AAP_tid48727
Halomonas_piezotolerans_NBT06E8_tid2609667
Halomonas_qijiaojingensis_KCTC_22228_tid980347
Halomonas_saccharevitans_CGMCC_1_6493_tid416872
Halomonas_salicampi_BH103_tid1449798
Halomonas_saliphila_LCB169_tid1848458
Halomonas_shengliensis_CGMCC_1_6444_tid419597
Halomonas_smyrnensis_AAD6_tid339656
Halomonas_socia_CKY01_tid1081866
Halomonas_songnenensis_CGMCC_1_12152_tid1176243
Halomonas_stenophila_CECT_7744_tid795312
Halomonas_stevensii_S18214_tid1177117
Halomonas_subglaciescola_ACAM_12_tid29571
Halomonas_subterranea_CGMCC_1_6495_tid416874
Halomonas_sulfidaeris_SST4_tid115553
Halomonas_taeanensis_BH539_tid284577
Halomonas_titanicae_SOB56_tid664683
Halomonas_urmiana_TBZ3_tid490901
Halomonas_urumqiensis_BZ_SZ_XJ27_tid1684789
Halomonas_utahensis_22507_15_FS_tid86177
Halomonas_ventosae_CECT_5797_tid229007
Halomonas_venusta_DSM_4743_tid44935
Halomonas_xianhensis_CGMCC_1_6848_tid442341
Halomonas_xinjiangensis_TRM_0175_tid1166948
Halomonas_zhanjiangensis_DSM_21076_tid574966
Halomonas_zhaodongensis_NEAU_ST10_25_tid1176240
Halomonas_zincidurans_B6_tid1446475
Halonatronum_saccharophilum_DSM_13868_tid926692
Halopeptonella_vilamensis_DSM_21056_tid531306
Haloplasma_contractile_SSD_17B_tid1033810
Halopolyspora_algeriensis_DSM_46680_tid1500506
Halorhodospira_halochloris_DSM_1059_tid1052
Halorhodospira_halophila_SL1_tid349124
Halospina_denitrificans_DSM_15505_tid332522
Halotalea_alkalilenta_DSM_17697_tid1403347
Halothermothrix_orenii_168_H_168_DSM_9562_tid373903
Halothermothrix_orenii_H_168_tid373903
Halothiobacillus_neapolitanus_c2_tid555778
Halovibrio_variabilis_NBRC_102410_tid31910
Halovulum_dunhuangense_YYQ_30_tid1505036
Hamadaea_tsunoensis_DSM_44101_tid1121946
Hansschlegelia_beijingensis_DSM_25481_tid1133344
Hansschlegelia_zhihuaiae_S_113_tid405005
Hanstruepera_crassostreae_L53_tid2071625
Hanstruepera_neustonica_JCM19743_tid1445657
Harryflintia_acetispora_DSM_100433_tid1849041
Hartmannibacter_diazotrophicus_E19T_tid1482074
Hartmannibacter_diazotrophicus_type_strain_E19_tid1482074
Hasllibacter_halocynthiae_DSM_29318_tid595589
Hassallia_byssoidea_VB512170_tid1304833
Hathewaya_histolytica_NCTC503_tid1498
Hathewaya_massiliensis_Marseille_P3545_tid1964382
Hathewaya_proteolytica_DSM_3090_tid1121331
Hazenella_coriacea_DSM_45707_tid1179467
Helcobacillus_massiliensis_DSM_23040_tid521392
Helcococcus_kunzii_ATCC_51366_tid883114
Helcococcus_massiliensis_Marseille_P4590_tid2040290
Helcococcus_ovis_KG_36_tid72026
Helcococcus_sueciensis_DSM_17243_tid1121947
Helicobacter_acinonychis_Sheeba_tid382638
Helicobacter_ailurogastricus_tid1578720
Helicobacter_anseris_MIT_04_9362_tid375926
Helicobacter_apodemus_SCJK1_tid135569
Helicobacter_aurati_MIT_97_5075_tid137778
Helicobacter_baculiformis_tid427351
Helicobacter_bilis_WiWa_tid1235804
Helicobacter_bizzozeronii_CIII_1_tid1002804
Helicobacter_brantae_MIT_04_9366_tid375927
Helicobacter_burdigaliensis_CNRCH_2005_566H_tid2315334
Helicobacter_canadensis_tid123841
Helicobacter_canis_CCUG_32756T_tid29419
Helicobacter_cetorum_MIT_99_5656_tid1163745
Helicobacter_cholecystus_tid45498
Helicobacter_cinaedi_P01D0000_tid213
Helicobacter_cynogastricus_tid329937
Helicobacter_didelphidarum_MIT_17_337_tid2040648
Helicobacter_equorum_MIT_12_6600_tid361872
Helicobacter_felis_ATCC_49179_tid936155
Helicobacter_fennelliae_NCTC13101_tid215
Helicobacter_ganmani_MIT_99_5101_tid60246
Helicobacter_heilmannii_tid35817
Helicobacter_hepaticus_ATCC_51449_tid235279
Helicobacter_himalayensis_YS1_tid1591088
Helicobacter_jaachi_MIT_09_6949_tid1677920
Helicobacter_japonicus_MIT_01_6451_tid425400
Helicobacter_labetoulli_48519_tid2315333
Helicobacter_macacae_MIT_99_5501_tid1357400
Helicobacter_magdeburgensis_MIT_96_1001_tid471858
Helicobacter_marmotae_MIT_98_6070_tid152490
Helicobacter_mesocricetorum_tid87012
Helicobacter_muridarum_NCTC12714_tid216
Helicobacter_mustelae_NCTC12198_tid217
Helicobacter_pametensis_tid95149
Helicobacter_pullorum_NAP14B36_tid35818
Helicobacter_pylori_Puno135_tid1055529
Helicobacter_rodentium_ATCC_700285_tid1449345
Helicobacter_salomonis_tid56878
Helicobacter_sanguini_15_1458_tid1548018
Helicobacter_suis_HS1_tid710393
Helicobacter_trogontum_tid50960
Helicobacter_typhlonius_MIT_97_6810_tid76936
Helicobacter_typhlonius_tid76936
Helicobacter_valdiviensis_WBE14_tid1458358
Helicobacter_winghamensis_2015D_0170_tid157268
Heliobacillus_mobilis_DSM_6151_tid28064
Heliobacterium_chlorum_DSM_3682_tid2698
Heliobacterium_gestii_DSM_11169_tid2699
Heliobacterium_modesticaldum_Ice1_Ice1_ATCC_51547_tid498761
Heliobacterium_undosum_DSM_13378_tid121734
Heliophilum_fasciatum_DSM_11170_tid35700
Heliorestis_acidaminivorans_DSM_24790_tid553427
Heliorestis_convoluta_HH_tid356322
Hellea_balneolensis_DSM_19091_tid1121948
Henriciella_algicola_CCUG67844_tid1608422
Henriciella_aquimarina_LMG_24711_tid545261
Henriciella_barbarensis_CCUG66934_tid86342
Henriciella_litoralis_DSM_22014_tid568102
Henriciella_marina_DSM_19595_tid1121949
Henriciella_pelagia_CGMCC_1_15928_tid1977912
Hephaestia_caeni_DSM_25527_tid645617
Herbaspirillum_aquaticum_IEH_4430_tid568783
Herbaspirillum_autotrophicum_IAM_14942_tid180195
Herbaspirillum_chlorophenolicum_NBRC_102525_tid1349766
Herbaspirillum_frisingense_IAC152_tid92645
Herbaspirillum_hiltneri_3195_tid341045
Herbaspirillum_huttiense_NFYY_53159_tid863372
Herbaspirillum_lusitanum_P6_12_tid1161913
Herbaspirillum_rhizosphaerae_UMS_37_tid346179
Herbaspirillum_robiniae_AA6_tid2014887
Herbaspirillum_rubrisubalbicans_M1_tid1078773
Herbaspirillum_seropedicae_Z67_tid964
Herbiconiux_flava_DSM_26474_tid881268
Herbiconiux_ginsengi_CGMCC_4_3491_tid381665
Herbiconiux_solani_NBRC_106740_tid1220584
Herbidospora_cretacea_NBRC_15474_tid28444
Herbidospora_daliensis_NBRC_106372_tid295585
Herbidospora_galbida_NEAU_GS14_tid2575442
Herbidospora_mongoliensis_NBRC_105882_tid688067
Herbidospora_sakaeratensis_NBRC_102641_tid564415
Herbidospora_yilanensis_NBRC_106371_tid354426
Herbihabitans_rhizosphaerae_DSM_101727_tid1872711
Herbinix_hemicellulosilytica_tid1564487
Herbinix_luporum_SD1D_tid1679721
Herminiimonas_arsenitoxidans_AS8_tid1809410
Herminiimonas_contaminans_Marseille_Q4544_tid1111140
Herminiimonas_fonticola_DSM_18555_tid303380
Herpetosiphon_geysericola_DSM_7119_tid70996
Herpetosiphon_llansteffanensis_CA052B_tid2094568
Hespellia_stercorisuis_DSM_15480_tid1121950
Hippea_alviniae_EP5_r_tid944480
Hippea_jasoniae_Mar08_272r_tid944479
Hippea_maritima_DSM_10411_tid760142
Hirschia_baltica_ATCC_49814_tid582402
Hirschia_maritima_DSM_19733_tid551275
Histidinibacterium_lentulum_B17_tid2480588
Histophilus_somni_USDA_ARS_USMARC_63368_tid731
Hoeflea_halophila_KCTC_23107_tid714899
Hoeflea_marina_DSM_16791_tid274592
Hoeflea_olei_JC234_tid1480615
Hoeflea_phototrophica_DFL_43_tid411684
Holdemanella_biformis_tid1735
Holdemania_filiformis_AF24_29_tid61171
Holdemania_massiliensis_AP2_tid1211819
Holophaga_foetida_DSM_6591_tid903818
Holospora_curviuscula_NRB217_tid1082868
Holospora_elegans_E1_tid1427503
Holospora_obtusa_F1_tid1399147
Holospora_undulata_HU1_tid1321371
Holzapfelia_floricola_JCM_16512_DSM_23037_tid1423744
Homo_sapiens_tid9606
Homoserinimonas_aerilata_DSM_26477_tid1162970
Hoyosella_altamirensis_DSM_45258_tid616997
Hoyosella_rhizosphaerae_CGMCC_1_15478_tid1755582
Hoyosella_subflava_DQS3_9A1_tid443218
Hugenholtzia_roseola_DSM_9546_tid1121903
Humibacillus_xanthopallidus_DSM_21776_tid412689
Humibacter_albus_DSM_18994_tid1121952
Humitalea_rosea_DSM_24525_tid990373
Hungateiclostridium_cellulolyticum_CD2_tid509191
Hungateiclostridium_clariflavum_DSM_19732_tid720554
Hungateiclostridium_mesophilum_N2K1_tid2487273
Hungateiclostridium_saccincola_GGR1_tid1677857
Hungateiclostridium_straminisolvens_JCM_21531_tid1294263
Hungateiclostridium_thermocellum_DSM_2360_LQRI_tid572545
Hungatella_effluvii_DSM_24995_tid1096246
Hungatella_hathewayi_123Y_2_tid154046
Hungatella_xylanolytica_DSM_3808_tid384636
Hwanghaeella_grinnelliae_Gri0909_tid2500179
Hwanghaeicola_aestuarii_DSM_22009_tid568105
Hyalangium_minutum_DSM_14724_tid394096
Hydrocarboniclastica_marina_soil36_7_tid2259620
Hydrocarboniphaga_daqingensis_CGMCC_1_7049_tid490188
Hydrocarboniphaga_effusa_AP103_tid1172194
Hydrococcus_rivularis_NIES_593_tid1921803
Hydrogenibacillus_schlegelii_MA_48_tid1484
Hydrogeniiclostidium_mannosilyticum_1001283B150225_161107_C12_tid2764322
Hydrogenimonas_thermophila_EP1_55_1_tid223786
Hydrogenispora_ethanolica_LX_B_tid1082276
Hydrogenivirga_caldilitoris_DSM_16510_tid246264
Hydrogenoanaerobacterium_saccharovorans_DSM_24774_tid474960
Hydrogenobacter_hydrogenophilus_DSM_2913_tid35835
Hydrogenobacter_thermophilus_TK_6_tid608538
Hydrogenophaga_borbori_LA_38_tid2294117
Hydrogenophaga_crassostreae_LPB0072_tid1763535
Hydrogenophaga_flava_NBRC_102514_tid1349752
Hydrogenophaga_intermedia_NBRC_102510_tid1349790
Hydrogenophaga_palleronii_NBRC_102513_tid1349791
Hydrogenophaga_pseudoflava_DSM_1084_tid47421
Hydrogenophaga_taeniospiralis_CCUG_15921_NBRC_102512_tid1281780
Hydrogenophilus_thermoluteolus_TH_1_tid297
Hydrogenothermus_marinus_VM1_tid133270
Hydrogenovibrio_crunogenus_XCL_2_tid317025
Hydrogenovibrio_halophilus_DSM_15072_tid1123516
Hydrogenovibrio_kuenenii_DSM_12350_tid1168067
Hydrogenovibrio_marinus_MH_110_tid28885
Hydrogenovibrio_thermophilus_JR_2_tid265883
Hydromonas_duriensis_DSM_102852_tid1527608
Hydrotalea_flava_tid714549
Hydrotalea_sandarakina_DSM_23241_tid1004304
Hyella_patelloides_LEGE_07179_tid945734
Hylemonella_gracilis_ATCC_19624_tid887062
Hymenobacter_actinosclerus_DSM_15310_tid82805
Hymenobacter_aerophilus_DSM_13606_tid1121953
Hymenobacter_amundsenii_CCM_8682_tid2006685
Hymenobacter_aquaticus_JCM_31653_tid1867101
Hymenobacter_baengnokdamensis_BRD72_tid2615203
Hymenobacter_cavernae_CGMCC_1_15197_tid2044852
Hymenobacter_chitinivorans_DSM_11115_tid1121954
Hymenobacter_coccineus_CCM_8649_tid1908235
Hymenobacter_crusticola_MIMBbqt21_tid1770526
Hymenobacter_daecheongensis_DSM_21074_tid1121955
Hymenobacter_edaphi_NL_tid2211146
Hymenobacter_elongatus_JCM_17223_tid877208
Hymenobacter_frigidus_CGMCC_1_14966_tid1524095
Hymenobacter_gelipurpurascens_DSM_11116_tid89968
Hymenobacter_glacialis_CCM_8648_tid1908236
Hymenobacter_glacieicola_CGMCC_1_12990_tid1562124
Hymenobacter_gummosus_KCTC_52166_tid1776032
Hymenobacter_jejuensis_17J68_5_tid2502781
Hymenobacter_jeollabukensis_1_3_3_8_tid2025313
Hymenobacter_lapidarius_CCM_8643_tid1908237
Hymenobacter_lapidiphilus_P5342_tid2608003
Hymenobacter_latericoloratus_DSM_26701_tid1411121
Hymenobacter_luteus_DSM_26718_tid1411122
Hymenobacter_metallilatus_9PBR_2_tid2493666
Hymenobacter_mucosus_DSM_28041_tid1411120
Hymenobacter_nivis_NBRC_111535_tid1850093
Hymenobacter_norwichensis_DSM_15439_tid1121957
Hymenobacter_oligotrophus_sh_6_tid2319843
Hymenobacter_perfusus_LMG_26000_tid1236770
Hymenobacter_persicinus_1_3_3_3_tid2025506
Hymenobacter_polaris_RP_2_7_tid2682546
Hymenobacter_psychrophilus_CGMCC_1_8975_tid651662
Hymenobacter_psychrotolerans_DSM_18569_tid1121959
Hymenobacter_qilianensis_CGMCC_1_12720_tid1385715
Hymenobacter_rigui_KCTC_12533_tid334424
Hymenobacter_roseosalivarius_DSM_11622_tid645990
Hymenobacter_rubripertinctus_CCM_8852_tid2029981
Hymenobacter_russus_BT18_tid2724192
Hymenobacter_sedentarius_DG5B_tid1411621
Hymenobacter_sediminis_ELS1360_tid2218621
Hymenobacter_swuensis_DY53_tid1227739
Hymenobacter_terrenus_MIMtkLc17_tid1629124
Hymenobacter_terrestris_P5252_tid2748310
Hymenobacter_wooponensis_JCM_19491_tid1525360
Hypericibacter_adhaerens_R5959_tid2602016
Hypericibacter_terrae_R5913_tid2602015
Hyphobacterium_indicum_2ED5_tid2162714
Hyphomicrobium_denitrificans_ATCC_51888_tid582899
Hyphomicrobium_facile_DSM_1565_tid51670
Hyphomicrobium_methylovorum_Bras1_tid84
Hyphomicrobium_nitrativorans_NL23_tid1029756
Hyphomicrobium_sulfonivorans_S1_tid121290
Hyphomicrobium_zavarzinii_ATCC_27496_ZV_622_tid1267005
Hyphomonas_adhaerens_MHS_3_tid1280949
Hyphomonas_atlantica_22II1_22F38_tid1280948
Hyphomonas_beringensis_25B14_1_tid1280946
Hyphomonas_chukchiensis_BH_BN04_4_tid1280947
Hyphomonas_hirschiana_VP5_tid1280951
Hyphomonas_jannaschiana_VP2_tid1280952
Hyphomonas_johnsonii_MHS_2_tid1280950
Hyphomonas_neptunium_ATCC_15444_tid228405
Hyphomonas_oceanitis_SCH89_tid1280953
Hyphomonas_pacifica_T16B2_tid1280941
Hyphomonas_polymorpha_PS728_tid1280954
Hypnocyclicus_thermotrophus_DSM_100055_tid1627895
Hyunsoonleella_jejuensis_DSM_21035_tid419940
Hyunsoonleella_pacifica_CGMCC_1_11009_tid1080224
Ichthyenterobacterium_magnum_DSM_26283_tid1230530
Ichthyobacterium_seriolicida_JBKA_6_tid242600
Ideonella_azotifigens_DSM_21438_tid513160
Ideonella_dechloratans_CCUG_30977_tid36863
Ideonella_sakaiensis_201_F6_tid1547922
Idiomarina_abyssalis_KMM_227_tid86102
Idiomarina_andamanensis_W_5T_tid1940690
Idiomarina_aquatica_SN_14_tid1327752
Idiomarina_baltica_OS145_tid314276
Idiomarina_fontislapidosi_CECT_5859_tid263723
Idiomarina_loihiensis_L2TR_tid283942
Idiomarina_mangrovi_ZQ330_tid2487133
Idiomarina_piscisalsi_TPS4_2_tid1096243
Idiomarina_ramblicola_R22_tid263724
Idiomarina_seosinensis_CL_SP19_tid281739
Idiomarina_tyrosinivorans_CC_PW_9_tid1445662
Idiomarina_xiamenensis_10_D_4_tid740709
Idiomarina_zobellii_KMM_231_tid86103
Ignatzschineria_cameli_UAE_HKU57_tid2182793
Ignatzschineria_indica_KCTC_22643_tid472583
Ignatzschineria_larvae_DSM_13226_tid1111732
Ignatzschineria_ureiclastica_KCTC_22644_tid472582
Ignavibacterium_album_JCM_16511_tid945713
Ignavigranum_ruoffiae_DSM_15695_tid89093
Ileibacterium_valens_NYU_BL_A3_tid1862668
Ilumatobacter_coccineus_YM16_304_tid1313172
Ilumatobacter_fluminis_DSM_18936_tid467091
Ilumatobacter_nonamiensis_YM16_303_tid1313171
Ilyobacter_polytropus_DSM_2926_tid572544
Ilyomonas_limi_17mud1_8_tid2575867
Imhoffiella_purpurea_AK35_tid1249627
Immundisolibacter_cernigliae_TR3_2_tid1810504
Imtechella_halotolerans_K1_tid946077
Indibacter_alkaliphilus_LW1_tid1189612
Indiicoccus_explosivorum_tid1917864
Indioceanicola_profundi_SCSIO_08040_tid2220096
Inediibacterium_massiliense_Mt12_tid1658111
Inhella_crocodyli_CCP_18_tid2499851
Inhella_inkyongensis_IMCC1713_tid392593
Inmirania_thermothiophila_DSM_100275_tid1750597
Inordinaticella_fortuita_4B_tid1274318
Inquilinus_limosus_DSM_16000_tid1122125
Insolitispirillum_peregrinum_DSM_11589_tid80876
Intestinibacillus_massiliensis_type_strain_Marseille_P3216_tid1871029
Intestinibacter_bartlettii_tid261299
Intestinibaculum_porci_SG0102_tid2487118
Intestinimonas_butyriciproducens_27_5_10_tid1297617
Intestinimonas_gabonensis_NSJ_47_tid1702285
Intestinimonas_massiliensis_GD2_tid1673721
Intestinimonas_timonensis_GD4_tid1689270
Intrasporangium_calvum_DSM_43043_tid710696
Intrasporangium_chromatireducens_Q5_1_tid584657
Intrasporangium_oryzae_NRRL_B_24470_tid1386089
Iodidimonas_muriae_JCM_17843_tid261467
Iodobacter_fluviatilis_NCTC11159_tid537
Isachenkonia_alkalipeptolytica_Z_1701_tid2565777
Isobaculum_melis_DSM_13760_tid142588
Isoptericola_chiayiensis_KCTC_19740_tid579446
Isoptericola_cucumis_CCM_8653_tid1776856
Isoptericola_dokdonensis_DS_3_tid1300344
Isoptericola_halotolerans_KCTC_19046_tid300560
Isoptericola_jiangsuensis_DSM_21863_tid548579
Isoptericola_variabilis_225_tid743718
Isosphaera_pallida_ATCC_43644_tid575540
Izhakiella_australiensis_D4N98_tid1926881
Izhakiella_capsodis_N6PO6_tid1367852
Janibacter_alkaliphilus_DSM_24723_tid1069963
Janibacter_anophelis_NBRC_107843_tid1216968
Janibacter_corallicola_NBRC_107790_tid1216969
Janibacter_cremeus_DSM_26154_tid1285192
Janibacter_hoylei_PVAS_1_tid1210046
Janibacter_indicus_YFY001_tid857417
Janibacter_limosus_NBRC_16128_tid1216970
Janibacter_massiliensis_Marseille_P4121_tid2058291
Janibacter_melonis_M714_tid262209
Janibacter_terrae_JCM_12887_NBRC_107854_tid1053688
Jannaschia_aquimarina_DSM_28248_tid935700
Jannaschia_donghaensis_CECT_7802_tid420998
Jannaschia_faecimaris_DSM_100420_tid1244108
Jannaschia_formosa_12N15_tid2259592
Jannaschia_helgolandensis_DSM_14858_tid188906
Jannaschia_pohangensis_DSM_19073_tid390807
Jannaschia_rubra_DSM_16279_tid282197
Jannaschia_seohaensis_DSM_25227_tid475081
Jannaschia_seosinensis_CECT_7799_tid313367
Janthinobacterium_agaricidamnosum_NBRC_102515_DSM_9628_tid1349767
Janthinobacterium_lividum_EIF1_tid29581
Janthinobacterium_psychrotolerans_S3_2_tid1747903
Janthinobacterium_svalbardensis_PAMC_27463_tid368607
Janthinobacterium_violaceinigrum_FT13W_tid2654252
Jatrophihabitans_endophyticus_DSM_45627_tid1206085
Jejuia_pallidilutea_DSM_21165_tid504487
Jeongeupia_chitinilytica_KCTC_23701_tid1041641
Jeotgalibaca_arthritidis_CECT_9157_tid1868794
Jeotgalibaca_ciconiae_H21T32_tid2496265
Jeotgalibaca_dankookensis_EX_07_tid708126
Jeotgalibaca_porci_CCUG_69148_tid1868793
Jeotgalibacillus_alimentarius_YKJ_13_tid135826
Jeotgalibacillus_campisalis_SF_57_tid220754
Jeotgalibacillus_malaysiensis_D5_tid1508404
Jeotgalibacillus_malaysiensis_tid1508404
Jeotgalibacillus_proteolyticus_22_7_tid2082395
Jeotgalibacillus_salarius_ASL_1_tid546023
Jeotgalibacillus_soli_P9_tid889306
Jeotgalicoccus_aerolatus_tid709510
Jeotgalicoccus_coquinae_tid709509
Jeotgalicoccus_halophilus_CGMCC_1_8911_tid586411
Jeotgalicoccus_halotolerans_DSM_17274_tid157227
Jeotgalicoccus_marinus_DSM_19772_tid1122128
Jeotgalicoccus_pinnipedialis_tid110845
Jeotgalicoccus_psychrophilus_DSM_19085_tid1122129
Jeotgalicoccus_saudimassiliensis_13MG44_air_tid1461582
Jeotgalicoccus_schoeneichii_CCM_8667_tid1812261
Jhaorihella_thermophila_DSM_23413_tid488547
Jiangella_alba_DSM_45237_tid561176
Jiangella_alkaliphila_DSM_45079_tid419479
Jiangella_anatolica_GTF31_tid2670374
Jiangella_asiatica_5K138_tid2530372
Jiangella_aurantiaca_8K307_tid2530373
Jiangella_endophytica_KE2_3_tid1623398
Jiangella_gansuensis_DSM_44835_tid987045
Jiangella_mangrovi_DSM_102122_tid1524084
Jiangella_muralis_DSM_45357_tid702383
Jiangella_rhizosphaerae_NEAU_YY265_tid2293569
Jiangella_ureilytica_KC603_tid2530374
Jiella_endophytica_CBS5Q_3_tid2558362
Jiulongibacter_sediminis_JN14_9_tid1605367
Johnsonella_ignava_ATCC_51276_tid679200
Jonesia_denitrificans_NCTC10816_tid43674
Jonesia_quinghaiensis_DSM_15701_tid1122130
Jonquetella_anthropi_DSM_22815_tid885272
Joostella_marina_DSM_19592_tid926559
Kaistella_daneshvariae_H3056_tid2487074
Kaistia_adipata_DSM_17808_tid1122131
Kaistia_algarum_LYH11_tid2083279
Kaistia_granuli_DSM_23481_Ko04_tid1122132
Kaistia_hirudinis_DSM_25966_tid1293440
Kaistia_soli_DSM_19436_tid1122133
Kalamiella_piersonii_IIIF1SW_P2_tid2364647
Kallipyga_gabonensis_GM4_tid1686287
Kallipyga_massiliensis_ph2_tid1118059
Kamptonema_formosum_PCC_6407_tid402777
Kandeliimicrobium_roseum_XY_R6_tid1737570
Kandleria_vitulina_tid1630
Kangiella_aquimarina_DSM_16071_tid1122134
Kangiella_geojedonensis_YCS_5_tid914150
Kangiella_koreensis_DSM_16069_tid523791
Kangiella_profundi_FT102_tid1561924
Kangiella_sediminilitoris_KCTC_23892_tid1144748
Kangiella_spongicola_ATCC_BAA_2076_tid796379
Keratinibaculum_paraultunense_DSM_26752_tid1278232
Kerstersia_gyiorum_SWMUKG01_tid206506
Ketobacter_alkanivorans_GI5_tid1917421
Ketogulonicigenium_robustum_SPU_B003_tid92947
Ketogulonicigenium_vulgare_Hbe602_tid92945
Kibdelosporangium_aridum_DSM_43828_tid2030
Kibdelosporangium_phytohabitans_KLBMP1111_tid860235
Kiloniella_laminariae_DSM_19542_tid1122135
Kiloniella_litopenaei_P1_1_tid1549748
Kiloniella_majae_M146_1_tid1938558
Kiloniella_spongiae_MEBiC09566_tid1489064
Kineobactrum_salinum_M2_tid2708301
Kineobactrum_sediminis_F02_tid1905677
Kineococcus_aurantiacus_DSM_7487_tid37633
Kineococcus_indalonis_T90_tid2696566
Kineococcus_radiotolerans_ATCC_BAA_149_SRS30216_tid266940
Kineococcus_rhizosphaerae_DSM_19711_tid559628
Kineococcus_rubinsiae_B12_tid2609562
Kineococcus_siccus_R8_tid2696567
Kineococcus_vitellinus_T13_tid2696565
Kineococcus_xinjiangensis_DSM_22857_tid512762
Kineosphaera_limosa_DSM_14548_tid111564
Kineothrix_alysoides_KNHs209_tid1469948
Kingella_denitrificans_NCTC10995_tid502
Kingella_kingae_KK12_tid1305786
Kingella_negevensis_SW7208426_tid1522312
Kingella_oralis_DSM_18271_tid505
Kingella_potus_NCTC13336_tid265175
Kinneretia_asaccharophila_DSM_25082_tid582607
Kiritimatiella_glycovorans_L21_Fru_AB_tid1307763
Kitasatospora_albolonga_YIM_101047_tid68173
Kitasatospora_arboriphila_NRRL_B_24581_tid258052
Kitasatospora_atroaurantiaca_DSM_41649_tid285545
Kitasatospora_aureofaciens_ATCC_10762_tid1894
Kitasatospora_azatica_KCTC_9699_tid1449346
Kitasatospora_cheerisanensis_KCTC_2395_tid1348663
Kitasatospora_cineracea_DSM_44780_tid88074
Kitasatospora_gansuensis_DSM_44786_tid258050
Kitasatospora_griseola_MF730_N6_tid2064
Kitasatospora_herbaricolor_JCM_4138_tid68217
Kitasatospora_indigofera_JCM_4646_tid67307
Kitasatospora_kifunensis_DSM_41654_tid58351
Kitasatospora_mediocidica_KCTC_9733_tid1449347
Kitasatospora_niigatensis_DSM_44781_tid88075
Kitasatospora_papulosa_NRRL_B_16504_tid1464011
Kitasatospora_phosalacinea_NRRL_B_16230_tid2065
Kitasatospora_psammotica_JCM_4434_tid67349
Kitasatospora_purpeofusca_NRRL_B_1817_tid67352
Kitasatospora_setae_KM_6054_tid452652
Kitasatospora_viridis_DSM_44826_tid281105
Kitasatospora_xanthocidica_JCM_4862_tid83382
Klebsiella_aerogenes_NCTC9735_tid548
Klebsiella_grimontii_tid2058152
Klebsiella_huaxiensis_WCHKl090001_tid2153354
Klebsiella_indica_TOUT106_tid2582917
Klebsiella_michiganensis_AKKL_001_tid1134687
Klebsiella_oxytoca_10_5243_tid883118
Klebsiella_pneumoniae_subsp_pneumoniae_HS11286_tid1125630
Klebsiella_quasipneumoniae_KPC142_tid1463165
Klebsiella_quasivariicola_tid2026240
Klebsiella_variicola_FH_1_tid244366
Klenkia_brasiliensis_DSM_44526_tid333142
Klenkia_marina_DSM_45722_tid1960309
Klenkia_soli_DSM_45843_tid1052260
Klenkia_taihuensis_DSM_45962_tid1225127
Klugiella_xanthotipulae_DSM_18031_tid244735
Kluyvera_ascorbata_NCTC9737_tid51288
Kluyvera_cryocrescens_NBRC_102467_tid1218112
Kluyvera_georgiana_WCH1410_tid73098
Kluyvera_intermedia_N2_1_tid61648
Kluyvera_sichuanensis_090646_tid2725494
Knoellia_aerolata_DSM_18566_tid1385519
Knoellia_flava_CGMCC_1_10749_tid913969
Knoellia_locipacati_NBRC_109775_tid882824
Knoellia_remsis_ATCC_BAA_1496_tid407159
Knoellia_sinensis_KCTC_19936_tid1385520
Knoellia_subterranea_KCTC_19937_tid1385521
Kocuria_carniphila_CCM_132_tid262208
Kocuria_coralli_SCSIO_13007_tid1461025
Kocuria_dechangensis_CGMCC_1_12187_tid1176249
Kocuria_flava_HO_9041_tid446860
Kocuria_indica_CE7_tid1049583
Kocuria_marina_KCTC_9943_tid223184
Kocuria_massiliensis_Marseille_P3598_tid1926282
Kocuria_palustris_MU14_1_tid71999
Kocuria_polaris_CMS_76or_tid136273
Kocuria_rhizophila_DE0203_tid72000
Kocuria_rosea_ATCC_186_tid1275
Kocuria_salsicia_DE0232_tid664639
Kocuria_sediminis_JCM_17929_tid1038857
Kocuria_soli_M5W7_7_tid2485125
Kocuria_subflava_YIM_13062_tid1736139
Kocuria_turfanensis_HO_9042_tid388357
Kocuria_tytonicola_473_tid2055946
Kocuria_tytonis_442_tid2054280
Kocuria_varians_NBRC_15358_tid1272
Komagataeibacter_cocois_WE7_tid1747507
Komagataeibacter_diospyri_MSKU15_tid1932662
Komagataeibacter_europaeus_LMG_type_strain_LMG_18890_tid940283
Komagataeibacter_hansenii_C110_tid436
Komagataeibacter_intermedius_TF2_tid1231353
Komagataeibacter_kakiaceti_DSM_24098_tid943261
Komagataeibacter_maltaceti_LMG_1529_tid1203393
Komagataeibacter_medellinensis_NBRC_3288_tid634177
Komagataeibacter_melaceti_AV382_tid2766577
Komagataeibacter_melomenusus_AV436_tid2766578
Komagataeibacter_nataicola_RZS01_tid265960
Komagataeibacter_oboediens_LMG_18849_tid65958
Komagataeibacter_pomaceti_AV446_tid2021998
Komagataeibacter_rhaeticus_ENS_9a1a_tid215221
Komagataeibacter_saccharivorans_JH1_tid265959
Komagataeibacter_sucrofermentans_LMG_18788_tid1053551
Komagataeibacter_swingsii_LMG_22125_tid215220
Komagataeibacter_xylinus_DSM_2325_tid28448
Kordia_algicida_OT_1_tid391587
Kordia_antarctica_IMCC3317_tid1218801
Kordia_jejudonensis_SSK3_3_tid1348245
Kordia_periserrulae_DSM_25731_tid701523
Kordia_zhangzhouensis_MCCC_1A00726_tid1620405
Kordiimonas_gwangyangensis_JCM_12864_DSM_19435_tid1122137
Kordiimonas_lacus_CGMCC_1_9109_tid637679
Kordiimonas_lipolytica_M41_tid1662421
Kordiimonas_pumila_N18_tid2161677
Kordiimonas_sediminis_KCTC_42590_tid1735581
Kosakonia_arachidis_KACC_18508_tid551989
Kosakonia_cowanii_FBS_223_tid208223
Kosakonia_oryzae_Ola_51_tid497725
Kosakonia_oryzendophytica_REICA_082_tid1005665
Kosakonia_oryziphila_REICA_142_tid1005667
Kosakonia_pseudosacchari_BDA62_3_tid1646340
Kosakonia_quasisacchari_WCHKQ120001_tid2529380
Kosakonia_radicincitans_GXGL_4A_tid283686
Kosakonia_sacchari_BO_1_tid1158459
Kosmotoga_arenicorallina_S304_tid1453497
Kosmotoga_olearia_TBF_19_5_1_tid521045
Kosmotoga_pacifica_SLHLJ1_tid1330330
Kozakia_baliensis_NBRC_16680_tid153496
Krasilnikovia_cinnamomea_DSM_45162_tid349313
Krasilnikoviella_flava_DSM_21481_tid526729
Kribbella_albertanoniae_JCM_30547_tid1266829
Kribbella_amoyensis_DSM_24683_tid996641
Kribbella_antibiotica_JCM_13523_tid190195
Kribbella_catacumbae_DSM_19601_tid1122138
Kribbella_flavida_DSM_17836_tid479435
Kribbella_italica_DSM_28967_tid1540520
Kribbella_jejuensis_DSM_17305_tid236068
Kribbella_monticola_NEAU_SW521_tid2185285
Kribbella_pittospori_NRRL_B_24813_tid722689
Kribbella_qitaiheensis_SPB151_tid1544730
Kribbella_sandramycini_DSM_15626_tid60450
Kribbella_shirazensis_DSM_45490_tid1105143
Kribbella_sindirgiensis_DSM_27082_tid1124744
Kribbella_solani_DSM_17294_tid236067
Kribbella_soli_KCTC_29219_tid1124743
Kribbia_dieselivorans_NBRC_106261_tid1223526
Kriegella_aquimaris_DSM_19886_tid192904
Kroppenstedtia_eburnea_DSM_45196_tid714067
Kroppenstedtia_guangzhouensis_CGMCC_1_12404_tid1274356
Kroppenstedtia_pulmonis_W9323_tid1380685
Ktedonobacter_racemifer_DSM_44963_SOSP1_21_tid485913
Ktedonosporobacter_rubrisoli_SCAWS_G2_tid2509675
Kurthia_gibsonii_B83_tid33946
Kurthia_huakuii_LAM0618_tid1334046
Kurthia_massiliensis_JC30_tid1033739
Kurthia_senegalensis_type_strain_JC8E_tid1033740
Kurthia_sibirica_NBRC_101530_tid202750
Kurthia_zopfii_DSM_20580_tid1650
Kushneria_aurantia_DSM_21353_tid1122139
Kushneria_avicenniae_DSM_23439_tid402385
Kushneria_indalinina_DSM_14324_tid1122140
Kushneria_konosiri_X49_tid698828
Kushneria_marisflavi_SW32_tid157779
Kushneria_pakistanensis_KCTC_42082_tid1508770
Kushneria_phyllosphaerae_EAod3_tid2100822
Kushneria_sinocarnis_DSM_23229_tid595502
Kutzneria_albida_DSM_43870_tid1449976
Kutzneria_buriramensis_DSM_45791_tid1045776
Kutzneria_kofuensis_DSM_43851_tid103725
Kutzneria_viridogrisea_DSM_43850_tid47990
Kyrpidia_spormannii_EA_1_tid2055160
Kyrpidia_tusciae_DSM_2912_tid562970
Kytococcus_aerolatus_DSM_22179_tid592308
Kytococcus_schroeteri_H01_tid138300
Kytococcus_sedentarius_NCTC11040_tid1276
Labedaea_rhizosphaerae_DSM_45361_tid598644
Labedella_endophytica_EGI_6500705_tid1523160
Labedella_gwakjiensis_DSM_21548_tid390269
Labedella_phragmitis_11W25H_1_tid2498849
Labedella_populi_8H24J_4_2_tid2498850
Labilibacter_marinus_Y11_tid1477105
Labilibacter_sediminis_CG51_tid2570926
Labilibaculum_antarcticum_SPP2_tid1717717
Labilibaculum_euxinus_44_tid2686357
Labilibaculum_filiforme_59_16B_tid1940526
Labilibaculum_manganireducens_59_10_2M_tid1940525
Labilithrix_luteola_DSM_27648_tid1391654
Labrenzia_aggregata_IAM_12614_tid384765
Labrenzia_alba_CECT_5096_tid311410
Labrenzia_alexandrii_DFL_11_tid244592
Labrenzia_marina_DSM_17023_tid281252
Labrenzia_suaedae_DSM_22153_tid735517
Labrys_okinawensis_RP1T_tid346911
Laceyella_sacchari_DSM_43356_tid37482
Laceyella_sediminis_RHA1_tid573074
Lachnoanaerobaculum_gingivalis_KCOM_2030_tid2490855
Lachnoanaerobaculum_orale_DSM_24553_tid979627
Lachnoanaerobaculum_saburreum_DSM_3986_tid887325
Lachnoanaerobaculum_umeaense_DSM_23576_CCUG_58757_tid617123
Lachnobacterium_bovis_DSM_14045_tid1122142
Lachnoclostridium_edouardi_Marseille_P3397_tid1926283
Lachnoclostridium_pacaense_Marseille_P3100_tid1917870
Lachnoclostridium_phocaeense_Marseille_P3177T_tid1871021
Lachnoclostridium_phytofermentans_ISDg_tid357809
Lachnospira_multipara_D15d_tid28051
Lachnospira_pectinoschiza_M83_tid28052
Lachnotalea_glycerini_DSM_28816_tid1763509
Lacibacter_cauensis_CGMCC_1_7271_tid510947
Lacibacter_luteus_TTM_7_tid2508719
Lacimicrobium_alkaliphilum_X13M_12_tid1526571
Lacinutrix_algicola_AKS293_tid342954
Lacinutrix_himadriensis_E4_9a_tid641549
Lacinutrix_iliipiscaria_DSM_26284_tid1230532
Lacinutrix_jangbogonensis_PAMC_27137_tid1469557
Lacinutrix_mariniflava_AKS432_tid342955
Lacinutrix_venerupis_DOK2_8_tid1486034
Lacipirellula_parvula_PX69_tid2650471
Lacisediminihabitans_profunda_CHu50b_6_2_tid2594790
Lacisediminimonas_profundi_CHu64_6_4_tid2603856
Lacrimispora_algidixylanolytica_SPL73_tid94868
Lacrimispora_amygdalina_tid253257
Lacrimispora_sphenoides_NCTC507_tid29370
Lacticaseibacillus_chiayiensis_NCYUAS_tid2100821
Lacticaseibacillus_daqingensis_143_4_tid2486014
Lacticaseibacillus_hegangensis_73_4_tid2486010
Lacticaseibacillus_hulanensis_ZW163_tid2493111
Lacticaseibacillus_jixianensis_159_4_tid2486012
Lacticaseibacillus_manihotivorans_LM010_tid88233
Lacticaseibacillus_paracasei_Zhang_tid1597
Lacticaseibacillus_porcinae_JCM_19617_tid1123687
Lacticaseibacillus_rhamnosus_UMB0004_tid47715
Lacticaseibacillus_songhuajiangensis_7_19_tid1296539
Lacticaseibacillus_suibinensis_247_3_tid2486011
Lacticaseibacillus_yichunensis_33_1_tid2486015
Lacticaseibacillus_zeae_tid57037
Lacticigenium_napthae_DSM_19658_tid1122143
Lactimicrobium_massiliense_Marseille_P4301_tid2161814
Lactiplantibacillus_daoliensis_116_1A_tid2559916
Lactiplantibacillus_daowaiensis_203_3_tid2559918
Lactiplantibacillus_dongliensis_218_3_tid2559919
Lactiplantibacillus_garii_FI11369_tid2306423
Lactiplantibacillus_herbarum_TCF032_E4_tid1670446
Lactiplantibacillus_modestisalitolerans_NBRC_107235_tid1457219
Lactiplantibacillus_mudanjiangensis_11050_tid1296538
Lactiplantibacillus_nangangensis_381_7_tid2559917
Lactiplantibacillus_paraplantarum_DSM_10667_tid60520
Lactiplantibacillus_pentosus_DSM_20314_tid1589
Lactiplantibacillus_pingfangensis_382_1_tid2559915
Lactiplantibacillus_plajomi_NBRC_107333_tid1457217
Lactiplantibacillus_plantarum_SK151_tid1590
Lactiplantibacillus_songbeiensis_398_2_tid2559920
Lactiplantibacillus_xiangfangensis_LMG_26013_tid942150
Lactobacillus_acetotolerans_LA749_tid1600
Lactobacillus_acidophilus_La_14_tid1314884
Lactobacillus_algidus_DSM_15638_tid1423719
Lactobacillus_amylolyticus_L5_tid83683
Lactobacillus_amylovorus_S60_tid1604
Lactobacillus_antri_DSM_16041_tid525309
Lactobacillus_apis_ESL0185_tid303541
Lactobacillus_apodemi_JCM_16172_DSM_16634_tid1423724
Lactobacillus_aquaticus_DSM_21051_tid1423725
Lactobacillus_aviarius_subsp_aviarius_DSM_20655_tid1423821
Lactobacillus_backii_VTT_E_123217_tid375175
Lactobacillus_baoqingensis_47_3_tid2486013
Lactobacillus_bifermentans_LB003_tid1607
Lactobacillus_binensis_735_2_tid2559922
Lactobacillus_bombicola_H70_3_tid1505723
Lactobacillus_brantae_DSM_23927_tid1423727
Lactobacillus_cacaonum_DSM_21116_tid1423729
Lactobacillus_camelliae_JCM_13995_DSM_22697_tid1423730
Lactobacillus_capillatus_DSM_19910_tid1423731
Lactobacillus_casei_DSM_20011_JCM_1134_ATCC_393_tid1423732
Lactobacillus_caviae_CCM_8609_tid1769424
Lactobacillus_ceti_DSM_22408_tid1122146
Lactobacillus_coleohominis_101_4_CHN_tid575594
Lactobacillus_collinoides_237_tid33960
Lactobacillus_coryniformis_subsp_coryniformis_KCTC_3167_DSM_20001_tid913848
Lactobacillus_crispatus_125_2_CHN_tid575595
Lactobacillus_curvatus_JCM_1096_DSM_20019_tid1293592
Lactobacillus_delbrueckii_subsp_delbrueckii_NBRC_3202_tid83684
Lactobacillus_diolivorans_DSM_14421_tid1423739
Lactobacillus_equi_DPC_6820_tid1392007
Lactobacillus_equicursoris_JCM_14600_CIP_110162_DSM_19284_tid1293597
Lactobacillus_equigenerosi_JCM_14505_DSM_18793_tid1423742
Lactobacillus_fabifermentans_T30PCM01_tid1400520
Lactobacillus_farciminis_KCTC_3681_DSM_20184_tid936140
Lactobacillus_farraginis_JCM_14108_DSM_18382_tid1423743
Lactobacillus_florum_8D_tid1221538
Lactobacillus_frumenti_LF145_tid104955
Lactobacillus_fuchuensis_JCM_11249_DSM_14340_tid1423747
Lactobacillus_gallinarum_An153_tid52242
Lactobacillus_gasseri_JCM_1131_ATCC_33323_tid324831
Lactobacillus_gastricus_DSM_16045_tid1423749
Lactobacillus_ghanensis_DSM_18630_tid1423750
Lactobacillus_gigeriorum_CRBIP_24_85_DSM_23908_tid1423751
Lactobacillus_hammesii_DSM_16381_tid1423753
Lactobacillus_hamsteri_JCM_6256_DSM_5661_tid1423754
Lactobacillus_harbinensis_NSMJ42_tid304207
Lactobacillus_hayakitensis_JCM_14209_DSM_18933_tid1423755
Lactobacillus_helsingborgensis_ESL0183_tid1218494
Lactobacillus_helveticus_FAM8627_tid1587
Lactobacillus_hokkaidonensis_JCM_18461_LOOC260_tid1291742
Lactobacillus_hominis_DSM_23910_CRBIP_type_strain_CRBIP_24_179_tid1423758
Lactobacillus_homohiochii_DSM_20571_tid33961
Lactobacillus_hordei_DSM_19519_tid1423759
Lactobacillus_iners_LEAF_2052A_d_tid879302
Lactobacillus_ingluviei_DSM_15946_tid1423760
Lactobacillus_intestinalis_NM61_E11_tid151781
Lactobacillus_jensenii_SNUV360_tid109790
Lactobacillus_jiayinensis_257_1_tid2486016
Lactobacillus_johnsonii_LJ0_tid33959
Lactobacillus_kaifaensis_778_3_tid2559921
Lactobacillus_kalixensis_DSM_16043_tid1423763
Lactobacillus_kefiranofaciens_1207_tid267818
Lactobacillus_kimbladii_Hma2_tid1218506
Lactobacillus_kimchicus_JCM_15530_tid1302272
Lactobacillus_kisonensis_JCM_15041_DSM_19906_tid1423766
Lactobacillus_kitasatonis_JCM_1039_DSM_16761_tid1423767
Lactobacillus_kullabergensis_ESL0186_tid1218493
Lactobacillus_malefermentans_CBA3618_tid176292
Lactobacillus_mali_KCTC_3596_DSM_20444_tid1046596
Lactobacillus_melliventris_ESL0184_tid1218507
Lactobacillus_mixtipabuli_IWT30_tid1435342
Lactobacillus_mucosae_LM011_tid97478
Lactobacillus_mulieris_c10Ua161M_tid2508708
Lactobacillus_murinus_NBRC_14221_DSM_20452_tid1423772
Lactobacillus_nasuensis_JCM_17158_tid1291734
Lactobacillus_nenjiangensis_11102_tid1296540
Lactobacillus_nodensis_DSM_19682_JCM_14932_NBRC_107160_tid1423775
Lactobacillus_odoratitofui_JCM_15043_DSM_19909_tid1423776
Lactobacillus_oeni_DSM_19972_tid1423777
Lactobacillus_oligofermentans_DSM_15707_LMG_22743_tid1423778
Lactobacillus_oris_F0423_tid944562
Lactobacillus_oryzae_JCM_18671_SG293_tid1291743
Lactobacillus_otakiensis_JCM_15040_DSM_19908_tid1423780
Lactobacillus_panis_DSM_6035_tid1423782
Lactobacillus_panisapium_2_3_tid2012495
Lactobacillus_pantheris_DSM_15945_JCM_12539_NBRC_106106_tid1423783
Lactobacillus_parabrevis_ATCC_53295_tid1267003
Lactobacillus_paracollinoides_TMW_1_1979_tid240427
Lactobacillus_paragasseri_JCM_5343_tid2107999
Lactobacillus_pasteurii_DSM_23907_CRBIP_type_strain_CRBIP_24_76_tid1423790
Lactobacillus_pentosiphilus_IWT25_tid1714682
Lactobacillus_perolens_DSM_12744_tid1423792
Lactobacillus_pontis_LP475_tid35787
Lactobacillus_porci_Bifido_178_WT_2B_tid2012477
Lactobacillus_psittaci_DSM_15354_tid1122152
Lactobacillus_rapi_JCM_15042_DSM_19907_tid1423795
Lactobacillus_rennini_DSM_20253_tid1423796
Lactobacillus_rodentium_DSM_24759_tid947835
Lactobacillus_ruminis_ATCC_25644_tid525362
Lactobacillus_saerimneri_30a_tid1227363
Lactobacillus_salivarius_Ren_tid1194971
Lactobacillus_saniviri_JCM_17471_DSM_24301_tid1293598
Lactobacillus_satsumensis_JCM_12392_DSM_16230_tid1423801
Lactobacillus_secaliphilus_DSM_17896_tid396268
Lactobacillus_selangorensis_DSM_13344_tid81857
Lactobacillus_senioris_JCM_17472_DSM_24302_tid1423802
Lactobacillus_senmaizukei_DSM_21775_NBRC_103853_tid1423803
Lactobacillus_sharpeae_JCM_1186_DSM_20505_tid1291052
Lactobacillus_shenzhenensis_LY_73_tid1231336
Lactobacillus_silagei_JCM_19001_DSM_27022_tid1302250
Lactobacillus_silagincola_IWT5_tid1714681
Lactobacillus_similis_JCM_2765_DSM_23365_tid1423804
Lactobacillus_sucicola_JCM_15457_DSM_21376_tid1423806
Lactobacillus_suebicus_KCTC_3549_DSM_5007_tid1423807
Lactobacillus_taiwanensis_601c_tid508451
Lactobacillus_terrae_NIBRBAC000499792_tid2269374
Lactobacillus_thailandensis_JCM_13996_DSM_22698_tid1423810
Lactobacillus_timonensis_Marseille_P3825_tid1970790
Lactobacillus_tucceti_DSM_20183_tid1423811
Lactobacillus_ultunensis_DSM_16047_tid525365
Lactobacillus_uvarum_DSM_19971_tid1423812
Lactobacillus_vaccinostercus_DSM_20634_tid1423813
Lactobacillus_vaginalis_LV515_tid1633
Lactobacillus_versmoldensis_KCTC_3814_DSM_14857_tid1423815
Lactobacillus_vini_DSM_20605_tid1133569
Lactobacillus_wasatchensis_WDC04_tid1335616
Lactobacillus_zhaoyuanensis_187_3_tid2486017
Lactobacillus_zymae_DSM_19395_tid1423817
Lactococcus_chungangensis_CAU_28_DSM_22330_tid1122154
Lactococcus_fujiensis_JCM_16395_tid1291764
Lactococcus_garvieae_FDAARGOS_929_tid1363
Lactococcus_hircilactis_DSM_28960_tid1494462
Lactococcus_hodotermopsidis_Hs30E4_3_tid2709157
Lactococcus_insecticola_Hs20B0_1_tid2709158
Lactococcus_lactis_subsp_cremoris_KW2_tid1295826
Lactococcus_laudensis_DSM_28961_tid1494461
Lactococcus_petauri_RJAA_1_tid1940789
Lactococcus_piscium_DSM_6634_tid1364
Lactococcus_plantarum_NBRC_100936_tid1348632
Lactococcus_raffinolactis_WiKim0068_tid1366
Lactococcus_reticulitermitis_Rs_Y01_tid2025039
Lactococcus_termiticola_NtB2_tid2169526
Lactonifactor_longoviformis_DSM_17459_tid1122155
Lactovum_miscens_DSM_14925_tid190387
Lacunisphaera_limnophila_IG16b_tid1838286
Lagierella_massiliensis_SIT14_tid1689303
Lamprocystis_purpurea_DSM_4197_tid765909
Lampropedia_aestuarii_YIM_MLB12_tid2562762
Lampropedia_cohaerens_CT6_tid1610491
Lampropedia_hyalina_DSM_16112_tid1122156
Lampropedia_puyangensis_2_bin_tid1330072
Lapidilactobacillus_achengensis_247_4_tid2486000
Lapidilactobacillus_bayanensis_54_5_tid2485998
Lapidilactobacillus_concavus_NBRC_106101_tid287844
Lapidilactobacillus_dextrinicus_LH506_tid51664
Lapidilactobacillus_gannanensis_143_1_tid2486002
Lapidilactobacillus_mulanensis_143_6_tid2485999
Lapidilactobacillus_wuchangensis_17_4_tid2486001
Lapillicoccus_jejuensis_DSM_18607_tid402171
Laribacter_hongkongensis_DSM_14985_tid1122157
Larkinella_arboricola_DSM_21851_tid643671
Larkinella_knui_KCTC42998_tid2025310
Larkinella_punicea_ZZJ9_tid2315727
Larkinella_rosea_KCTC52004_tid2025312
Larkinella_soli_MIMbqt9_tid1770527
Larkinella_terrae_KCTC_52001_tid2025311
Lascolabacillus_massiliensis_SIT8_tid1627894
Latilactobacillus_graminis_LG542_tid60519
Latilactobacillus_sakei_CBA3614_tid1599
Lautropia_dentalis_KCOM_2505_tid2490857
Lautropia_mirabilis_NCTC12852_tid47671
Lawsonella_clevelandensis_X1036_tid1528099
Lawsonia_intracellularis_N343_tid1234378
Lawsonibacter_asaccharolyticus_3BBH22_tid2108523
Leadbetterella_byssophila_DSM_17132_tid649349
Lebetimonas_natsushimae_HS1857_tid1936991
Leclercia_adecarboxylata_USDA_ARS_USMARC_60222_tid83655
Lederbergia_galactosidilyticus_G25_74_tid217031
Lederbergia_lentus_NCTC4824_tid1467
Leeia_oryzae_DSM_17879_tid1122158
Leekyejoonella_antrihumi_C5_26_tid1660198
Leeuwenhoekiella_aequorea_LMG_22550_tid283736
Leeuwenhoekiella_aestuarii_R_50232_tid2249426
Leeuwenhoekiella_blandensis_MED217_tid398720
Leeuwenhoekiella_marinoflava_LMG_1345_tid988
Leeuwenhoekiella_nanhaiensis_G18_tid1655491
Leeuwenhoekiella_palythoae_DSM_19859_tid573501
Leeuwenhoekiella_polynyae_LMG_29608_tid1550906
Legionella_adelaidensis_NCTC12735_tid45056
Legionella_anisa_tid28082
Legionella_beliardensis_NCTC13315_tid91822
Legionella_birminghamensis_NCTC12437_tid28083
Legionella_brunensis_ATCC_43878_tid29422
Legionella_busanensis_NCTC13316_tid190655
Legionella_cherrii_DSM_19213_tid1122160
Legionella_cincinnatiensis_NCTC12438_tid28085
Legionella_clemsonensis_CDC_D5610_tid1867846
Legionella_donaldsonii_NCTC13292_tid45060
Legionella_drancourtii_LLAP12_tid658187
Legionella_drozanskii_LLAP_1_tid1212489
Legionella_erythra_SE_32A_C8_tid448
Legionella_fairfieldensis_1725_Aus_E_tid45064
Legionella_fallonii_LLAP_10_tid1212491
Legionella_feeleii_NCTC11978_tid453
Legionella_geestiana_NCTC12373_tid45065
Legionella_gratiana_NCTC12388_tid45066
Legionella_gresilensis_Greoux_11D13_tid91823
Legionella_hackeliae_ATCC_35250_tid449
Legionella_hackeliae_tid449
Legionella_impletisoli_OA1_1_tid343510
Legionella_israelensis_HL_0427_4011_tid454
Legionella_jamestowniensis_DSM_19215_tid1122163
Legionella_jordanis_NML_060502_tid456
Legionella_lansingensis_NCTC12830_tid45067
Legionella_londiniensis_NCTC12931_tid45068
Legionella_longbeachae_NCTC11477_tid450
Legionella_maceachernii_NCTC11982_tid466
Legionella_massiliensis_LegA_tid1034943
Legionella_moravica_NCTC12239_tid39962
Legionella_nagasakiensis_JCM_15315_tid535290
Legionella_nautarum_ATCC_49506_tid45070
Legionella_norrlandica_LEGN_tid1498499
Legionella_oakridgensis_Oak_Ridge_10_tid29423
Legionella_parisiensis_NCTC11983_tid45071
Legionella_pneumophila_Philadelphia_1_tid446
Legionella_qingyii_km488_tid2184757
Legionella_quateirensis_NCTC12376_tid45072
Legionella_quinlivanii_NCTC12433_tid45073
Legionella_rowbothamii_LLAP6_tid96229
Legionella_rubrilucens_WA_270A_C2_tid458
Legionella_sainthelensi_LA01_117_tid28087
Legionella_santicrucis_SC_63_C7_tid45074
Legionella_saoudiensis_LS_1_tid1750561
Legionella_septentrionalis_km542_tid2498109
Legionella_shakespearei_DSM_23087_ATCC_49655_tid1122169
Legionella_spiritensis_NCTC12082_tid452
Legionella_steelei_IMVS3376_tid947033
Legionella_steigerwaltii_NCTC11991_tid460
Legionella_taurinensis_Genessee04_tid70611
Legionella_tucsonensis_1087_AZ_H_tid40335
Legionella_tunisiensis_LegM_tid1034944
Legionella_wadsworthii_NCTC11532_tid28088
Legionella_waltersii_NCTC13017_tid66969
Legionella_worsleiensis_NCTC12377_tid45076
Legionella_yabuuchiae_OA1_2_tid376727
Leifsonia_aquatica_DSM_20146_tid144185
Leifsonia_flava_SYP_B2174_tid2561933
Leifsonia_naganoensis_DSM_15166_tid150025
Leifsonia_psychrotolerans_LI1_tid670054
Leifsonia_rubra_CMS_76R_tid1348338
Leifsonia_shinshuensis_DSM_15165_tid150026
Leifsonia_soli_DSM_23871_tid582665
Leifsonia_xyli_subsp_cynodontis_DSM_46306_tid1389489
Leisingera_aquaemixtae_R2C4_tid1396826
Leisingera_aquimarina_DSM_24565_tid999611
Leisingera_caerulea_DSM_24564_tid999549
Leisingera_daeponensis_DSM_23529_tid999547
Leisingera_methylohalidivorans_14336_DSM_14336_MB2_tid999552
Lelliottia_amnigena_FDAARGOS_395_tid61646
Lelliottia_aquatilis_UMG3140_tid2080838
Lelliottia_jeotgali_PFL01_tid1907578
Lelliottia_nimipressuralis_SGAir0187_tid69220
Leminorella_grimontii_DSM_5078_ATCC_33999_tid1005999
Leminorella_richardii_NCTC12151_tid158841
Lentibacillus_amyloliquefaciens_LAM0015_tid1472767
Lentibacillus_halodurans_CGMCC_1_3702_tid237679
Lentibacillus_jeotgali_Grbi_tid558169
Lentibacillus_kapialis_JCM_12580_tid340214
Lentibacillus_panjinensis_G56_tid2545621
Lentibacillus_persicus_DSM_22530_tid640948
Lentibacillus_populi_CGMCC_1_15454_tid1827502
Lentibacillus_salicampi_ATCC_BAA_719_tid175306
Lentibacillus_sediminis_0W14_tid1940529
Lentibacter_algarum_DSM_24677_tid576131
Lentilactobacillus_buchneri_S45_tid1581
Lentilactobacillus_curieae_CCTCC_M_2011381_tid1138822
Lentilactobacillus_hilgardii_LMG_07934_tid1588
Lentilactobacillus_kefiri_DH5_tid33962
Lentilactobacillus_kribbianus_YH_lac9_tid2729622
Lentilactobacillus_parabuchneri_FAM21731_tid152331
Lentilactobacillus_parafarraginis_FAM_1079_tid390842
Lentilactobacillus_parakefiri_KR_tid152332
Lentilactobacillus_raoultii_Marseille_P4006_tid1987503
Lentilactobacillus_sunkii_CG_D_tid481719
Lentimicrobium_saccharophilum_TBC1_tid1678841
Lentisphaera_araneosa_HTCC2155_tid313628
Lentzea_aerocolonigenes_NBRC_13195_tid68170
Lentzea_albida_DSM_44437_tid65499
Lentzea_albidocapillata_DSM_44073_tid40571
Lentzea_atacamensis_DSM_45479_tid531938
Lentzea_cavernae_CGMCC_4_7367_tid2020703
Lentzea_deserti_DSM_45480_tid531939
Lentzea_flava_JCM_3296_tid103732
Lentzea_flaviverrucosa_DSM_44664_tid200379
Lentzea_fradiae_CGMCC_4_3506_tid200378
Lentzea_guizhouensis_DHS_C013_tid1586287
Lentzea_indica_PSKA42_tid2604800
Lentzea_jiangxiensis_CGMCC_4_6609_tid641025
Lentzea_kentuckyensis_NRRL_B_24416_tid360086
Lentzea_pudingi_CGMCC_4_7319_tid1789439
Lentzea_terrae_NEAU_LZS_42_tid2200761
Lentzea_waywayandensis_DSM_44232_tid84724
Lentzea_xinjiangensis_CGMCC_4_3525_tid402600
Leptobacterium_flavescens_KCTC_22160_tid472055
Leptolinea_tardivitalis_YMTK_2_tid229920
Leptolyngbya_boryana_IAM_M_101_tid411966
Leptolyngbya_cf_ectocarpi_LEGE_11479_tid1828722
Leptolyngbya_ohadii_IS1_tid2009322
Leptolyngbya_valderiana_BDU_20041_tid322866
Leptonema_illini_DSM_21528_tid929563
Leptospira_adleri_FH2_B_C1_tid2023186
Leptospira_alexanderi_56659_tid100053
Leptospira_alstonii_56661_tid28452
Leptospira_andrefontaineae_201800301_tid2484976
Leptospira_bandrabouensis_201601109_tid2484903
Leptospira_barantonii_FH4_C_A1_tid2023184
Leptospira_biflexa_201601962_tid172
Leptospira_borgpetersenii_serovar_Ceylonica_Piyasena_tid508536
Leptospira_bourretii_201800267_tid2484962
Leptospira_bouyouniensis_201800295_tid2484911
Leptospira_brenneri_201800277_tid2023182
Leptospira_broomii_serovar_Hurstbridge_5399_tid1049789
Leptospira_congkakensis_201702421_tid2484932
Leptospira_dzianensis_201702446_tid2484905
Leptospira_dzoumogneensis_201601113_tid2484904
Leptospira_ellinghausenii_E18_tid1917822
Leptospira_ellisii_ATI7_C_A5_tid2023197
Leptospira_fainei_serovar_Hurstbridge_BUT_6_tid1193011
Leptospira_fletcheri_SSW15_tid2484981
Leptospira_fluminis_SCS5_tid2484979
Leptospira_gomenensis_201800299_tid2484974
Leptospira_haakeii_ATI7_C_A2_tid2023198
Leptospira_harrisiae_FH2_B_A1_tid2023189
Leptospira_hartskeerlii_MCA1_C_A1_tid2023177
Leptospira_idonii_201300427_tid1193500
Leptospira_ilyithenensis_201400974_tid2484901
Leptospira_inadai_serovar_Lyme_M34_99_tid293084
Leptospira_interrogans_serovar_Copenhageni_FDAARGOS_203_tid44275
Leptospira_jelokensis_201702419_tid2484931
Leptospira_johnsonii_E8_tid1917820
Leptospira_kanakyensis_201800292_tid2484968
Leptospira_kemamanensis_201702454_tid2484942
Leptospira_kirschneri_serovar_Cynopteri_3522_CT_tid1049942
Leptospira_kmetyi_LS_001_16_tid408139
Leptospira_kobayashii_E30_tid1917830
Leptospira_koniambonensis_201800265_tid2484950
Leptospira_langatensis_SSW18_tid2484983
Leptospira_levettii_201601119_tid2023178
Leptospira_licerasiae_MMD4847_tid1049971
Leptospira_macculloughii_ATI2_C_A1_tid2023202
Leptospira_mayottensis_VS2413_tid1137606
Leptospira_meyeri_ES1_C_A1_tid29508
Leptospira_montravelensis_201800278_tid2484961
Leptospira_mtsangambouensis_201601298_tid2484912
Leptospira_neocaledonica_ES4_C_A1_tid2023192
Leptospira_noguchii_serovar_Panama_CZ214_tid1001595
Leptospira_noumeaensis_201800287_tid2484964
Leptospira_ognonensis_201702476_tid2484945
Leptospira_perdikensis_201702692_tid2484948
Leptospira_perolatii_FH1_B_B1_tid2023191
Leptospira_putramalaysiae_SSW20_tid2484984
Leptospira_ryugenii_YH101_tid1917863
Leptospira_saintgironsiae_FH4_C_A2_tid2023183
Leptospira_santarosai_CBC1531_tid1218594
Leptospira_sarikeiensis_201702455_tid2484943
Leptospira_selangorensis_201702405_tid2484982
Leptospira_semungkisensis_SSS9_tid2484985
Leptospira_stimsonii_Yale_tid2202203
Leptospira_terpstrae_serovar_Hualin_str_ATCC_700639_LT_11_33_tid1257025
Leptospira_tipperaryensis_GWTS_1_tid2564040
Leptospira_vanthielii_201601955_tid293085
Leptospira_venezuelensis_Bov1_tid1958811
Leptospira_weilii_CUDO6_tid28184
Leptospira_wolbachii_serovar_Codice_CDC_tid1218599
Leptospira_wolffii_201800291_tid409998
Leptospira_yanagawae_201800272_tid293069
Leptospira_yasudae_F1_tid2202201
Leptospirillum_ferriphilum_tid178606
Leptospirillum_ferrooxidans_C2_3_tid1162668
Leptothrix_cholodnii_SP_6_tid395495
Leptothrix_mobilis_DSM_10617_tid47994
Leptothrix_ochracea_L12_tid735332
Leptotrichia_buccalis_C_1013_b_DSM_1135_tid523794
Leptotrichia_hofstadii_DSM_21651_tid1122171
Leptotrichia_hongkongensis_JMUB5056_tid554406
Leptotrichia_massiliensis_Marseille_P3007_tid1852388
Leptotrichia_shahii_JCM16776_tid157691
Leptotrichia_trevisanii_JMUB4039_tid109328
Leptotrichia_wadei_JCM16777_tid157687
Leucobacter_aridicollis_DSM_17380_tid283878
Leucobacter_celer_subsp_astrifaciens_CBX151_tid1461260
Leucobacter_chironomi_DSM_19883_tid1122175
Leucobacter_chromiireducens_LYC_2_tid283877
Leucobacter_chromiiresistens_DSM_22788_tid1079994
Leucobacter_denitrificans_KACC_14055_tid683042
Leucobacter_japonicus_CBX130_tid1461259
Leucobacter_komagatae_DSM_8803_tid55969
Leucobacter_luti_RF6_tid340320
Leucobacter_massiliensis_122RC15_tid1686285
Leucobacter_muris_DSM_101948_tid1935379
Leucobacter_musarum_subsp_musarum_CBX152_tid1461261
Leucobacter_salsicius_M1_8_tid1238186
Leucobacter_triazinivorans_JW_1_tid1784719
Leuconostoc_carnosum_CBA3620_tid1252
Leuconostoc_citreum_CBA3621_tid33964
Leuconostoc_falkenbergense_LMG_18969_tid2766470
Leuconostoc_fallax_ATCC_700006_tid1251
Leuconostoc_gelidum_JB7_tid1229756
Leuconostoc_holzapfelii_CCUG_54536_tid434464
Leuconostoc_kimchii_IMSNU_11154_tid762051
Leuconostoc_lactis_CCK940_tid1246
Leuconostoc_litchii_MB7_tid1981069
Leuconostoc_mesenteroides_SRCM102733_tid1245
Leuconostoc_pseudomesenteroides_KCTC_3652_LMG_11482_tid935295
Leuconostoc_suionicum_DSM_20241_tid1511761
Leucothrix_arctica_IMCC9719_tid1481894
Leucothrix_mucor_DSM_2157_tid998674
Leucothrix_pacifica_JCM_18388_tid1247513
Levilactobacillus_acidifarinae_NBRC_107156_tid267364
Levilactobacillus_angrenensis_M1530_1_tid2486020
Levilactobacillus_bambusae_BS_W1_tid2024736
Levilactobacillus_brevis_NCTC13768_tid1580
Levilactobacillus_cerevisiae_DSM_100836_tid1704076
Levilactobacillus_enshiensis_HBUAS57009_tid2590213
Levilactobacillus_fujinensis_218_6_tid2486024
Levilactobacillus_fuyuanensis_244_4_tid2486022
Levilactobacillus_huananensis_151_2B_tid2486019
Levilactobacillus_koreensis_26_25_tid637971
Levilactobacillus_lindianensis_220_4_tid2486018
Levilactobacillus_mulengensis_112_3_tid2486025
Levilactobacillus_namurensis_NBRC_107158_tid380393
Levilactobacillus_paucivorans_DSM_22467_tid616990
Levilactobacillus_spicheri_LP38_tid216463
Levilactobacillus_suantsaii_CBA3634_tid2292255
Levilactobacillus_suantsaiihabitans_BCRC_81129_tid2487722
Levilactobacillus_tangyuanensis_137_3_tid2486021
Levilactobacillus_tongjiangensis_218_10_tid2486023
Levilactobacillus_yonginensis_JCM_18023_tid1054041
Levilinea_saccharolytica_KIBI_1_tid229921
Levyella_massiliensis_9403326_tid938289
Lewinella_agarilytica_DSM_24740_tid478744
Lewinella_antarctica_DSM_105096_tid442734
Lewinella_aquimaris_DSM_105137_tid1835722
Lewinella_cohaerens_DSM_23179_tid1122176
Lewinella_lacunae_KCTC_42187_tid1517758
Lewinella_litorea_HSMS_39_tid2562452
Lewinella_marina_MKG_38_tid438751
Lewinella_persica_DSM_23188_tid1122179
Lewinella_xylanilytica_DSM_29526_tid1514080
Liberibacter_crescens_BT_0_tid1273132
Lichenibacterium_minor_RmlP026_tid2316528
Lichenibacterium_ramalinae_RmlP001_tid2316527
Lichenicoccus_roseus_KEBCLARHB70R_tid2683649
Lichenihabitans_psoromatis_PAMC_29148_tid2528642
Ligilactobacillus_acidipiscis_DSM_15353_tid89059
Ligilactobacillus_agilis_273_tid1601
Ligilactobacillus_animalis_P38_tid1605
Ligilactobacillus_pobuzihii_NBRC_103219_tid449659
Ligilactobacillus_salitolerans_YK43_tid1808352
Lignipirellula_cremea_Pla85_3_4_tid2528010
Lihuaxuella_thermophila_DSM_46701_tid1173111
Limibacillus_halophilus_CECT_8803_tid1579333
Limihaloglobus_sulfuriphilus_SM_Chi_D1_tid1851148
Limimaricola_cinnabarinus_LL_001_tid1337093
Limimaricola_hongkongensis_DSM_17492_UST950701_009P_tid1122180
Limimaricola_pyoseonensis_DSM_21424_tid521013
Limimaricola_soesokkakensis_DSM_29956_tid1343159
Limimaricola_variabilis_CECT_8572_tid1492771
Limimonas_halophila_DSM_25584_tid1082479
Limisphaera_ngatamarikiensis_NGM72_4_tid1324935
Limnobacter_alexandrii_LZ_4_tid2570352
Limnobaculum_parvum_HYN0051_tid2172103
Limnochorda_pilosa_HC45_tid1555112
Limnoglobus_roseus_PX52_tid2598579
Limnohabitans_curvus_MWH_C5_tid323423
Limnohabitans_parvus_II_B4_tid1293052
Limnohabitans_planktonicus_II_D5_tid1293045
Limnoraphis_robusta_CS_951_tid1637645
Limnospira_fusiformis_SAG_85_79_tid1521533
Limnospira_indica_PCC_8005_tid376219
Limnothrix_rosea_IAM_M_220_tid454133
Limoniibacter_endophyticus_KCTC_42097_tid1565040
Limosilactobacillus_fermentum_NBRC_3959_tid1613
Limosilactobacillus_gorillae_KZ01_tid1450649
Limosilactobacillus_reuteri_TK_F8A_tid1598
Lipingzhangella_halophila_DSM_102030_tid1783352
Liquorilactobacillus_nagelii_TMW_1_1827_tid82688
Lishizhenia_tianjinensis_CGMCC_1_7005_tid477690
Listeria_aquatica_FSL_L7_1507_tid1494960
Listeria_booriae_FSL_L7_1409_tid1552123
Listeria_cornellensis_FSL_F6_0969_tid1265820
Listeria_costaricensis_tid2026604
Listeria_fleischmannii_1991_tid1430899
Listeria_floridensis_FSL_S10_1187_tid1265817
Listeria_goaensis_ILCC793_tid1649188
Listeria_grandensis_FSL_L7_1479_tid1494963
Listeria_grayi_NCTC_10812_tid1641
Listeria_innocua_FSL_W9_0511_tid1642
Listeria_ivanovii_subsp_ivanovii_WSLC_3010_tid202751
Listeria_kieliensis_Kiel_L1_tid1621700
Listeria_marthii_FSL_L7_0349_tid529731
Listeria_monocytogenes_EGD_e_tid169963
Listeria_newyorkensis_F1604011_044_tid1497681
Listeria_riparia_FSL_S10_1204_tid1265816
Listeria_rocourtiae_CECT_7972_tid647910
Listeria_seeligeri_serovar_1_2b_SLCC3954_tid683837
Listeria_valentina_CLIP_2019_00642_tid2705293
Listeria_weihenstephanensis_WS_4560_tid1006155
Listeria_welshimeri_NCTC11857_tid1643
Litoreibacter_albidus_DSM_26922_tid670155
Litoreibacter_arenae_DSM_19593_tid1123360
Litoreibacter_ascidiaceicola_DSM_100566_tid1486859
Litoreibacter_halocynthiae_DSM_29467_tid1242689
Litoreibacter_janthinus_DSM_26921_tid670154
Litoreibacter_meonggei_DSM_29466_tid1049199
Litoreibacter_ponti_DSM_100977_tid1510457
Litoricola_lipolytica_IMCC_1097_tid418701
Litorilinea_aerophila_ATCC_BAA_2444_tid1204385
Litorilituus_lipolyticus_RZ04_tid2491017
Litorilituus_sediminis_JCM_17549_tid718192
Litorimicrobium_taeanense_DSM_22007_tid657014
Litorimonas_cladophorae_KCTC_23968_tid1220491
Litorimonas_taeanensis_DSM_22008_tid568099
Litorivivens_lipolytica_CECT_8654_tid1524264
Loigolactobacillus_iwatensis_JCM_18838_tid1267156
Loktanella_atrilutea_DSM_29326_tid366533
Loktanella_fryxellensis_DSM_16213_tid245187
Loktanella_ponticola_DSM_101064_tid1524255
Loktanella_salsilacus_DSM_16199_tid195913
Lonepinella_koalarum_DSM_10053_tid53417
Longibacter_salinarum_KCTC_52045_tid1850348
Longibaculum_muris_DSM_29487_tid1796628
Longicatena_caecimuris_DSM_29481_tid1796635
Longilinea_arvoryzae_KOME_1_tid360412
Longimicrobium_terrae_CB_286315_tid1639882
Longimonas_halophila_KCTC_42399_tid1469170
Longimycelium_tulufanense_CGMCC_4_5737_tid907463
Longirhabdus_pacifica_SCSIO_06110_tid2305227
Longispora_albida_DSM_44784_tid1122182
Longispora_fulva_DSM_45356_tid619741
Lonsdalea_britannica_477_tid1082704
Lonsdalea_iberica_LMG_26264_tid1082703
Lonsdalea_populi_N_5_1_tid1172565
Lonsdalea_quercina_ATCC_29281_tid71657
Lottiidibacillus_patelloidae_SA5d_4_tid2670334
Lucifera_butyrica_tid1351585
Lujinxingia_litoralis_B210_tid2211119
Lujinxingia_sediminis_SEH01_tid2480984
Luminiphilus_syltensis_NOR5_1B_tid565045
Lunatimonas_lonarensis_AK24_tid1232681
Lusitaniella_coriacea_LEGE_07157_tid945747
Luteibacter_anthropi_CCUG_25036_tid564369
Luteibacter_jiangsuensis_CGMCC_1_10133_tid637577
Luteibacter_pinisoli_MAH_14_tid2589080
Luteibacter_rhizovicinus_DSM_16549_LJ96_tid1440763
Luteibacter_yeojuensis_DSM_17673_tid345309
Luteibaculum_oceani_JCM_18817_tid1294296
Luteimicrobium_subarcticum_DSM_22413_tid620910
Luteimicrobium_xylanilyticum_HY_24_tid1133546
Luteimonas_abyssi_XH031_tid1247514
Luteimonas_aestuarii_B9_tid453837
Luteimonas_arsenica_26_35_tid1586242
Luteimonas_chenhongjianii_100111_tid2006110
Luteimonas_cucumeris_CGMCC_1_10821_tid985012
Luteimonas_gilva_H23_tid2572684
Luteimonas_granuli_Gr_4_tid1176533
Luteimonas_huabeiensis_HB2_tid1442599
Luteimonas_lumbrici_1_1416_tid2559601
Luteimonas_marina_FR1330_tid488485
Luteimonas_mephitis_DSM_12574_tid1122183
Luteimonas_padinae_KCTC_52403_tid1714359
Luteimonas_terrae_THG_MD21_tid1530191
Luteimonas_terricola_BZ92r_tid645597
Luteimonas_yindakuii_1626_tid2565782
Luteipulveratus_halotolerans_C296001_tid1631356
Luteipulveratus_mongoliensis_MN07_A0370_tid571913
Luteitalea_pratensis_DSM_100886_HEG_6_39_tid1855912
Luteitalea_pratensis_DSM_100886_tid1855912
Luteococcus_japonicus_DSM_10546_tid33984
Lutibacter_agarilyticus_DSM_29150_tid1109740
Lutibacter_citreus_1KV19_tid2138210
Lutibacter_flavus_DSM_27993_tid691689
Lutibacter_litoralis_JCM_13034_tid321268
Lutibacter_maritimus_DSM_24450_tid593133
Lutibacter_oceani_325_5_tid1853311
Lutibacter_oricola_DSM_24956_tid762486
Lutibacter_profundi_LP1_tid1622118
Lutibaculum_baratangense_AMV1_tid631454
Lutimaribacter_litoralis_DSM_29506_tid1010611
Lutimaribacter_pacificus_DSM_29620_tid391948
Lutimaribacter_saemankumensis_DSM_28010_tid490829
Lutispora_thermophila_DSM_19022_tid1122184
Lyngbya_aestuarii_BL_J_tid1348334
Lyngbya_confervoides_BDU141951_tid1574623
Lysinibacillus_acetophenoni_JC23_tid614649
Lysinibacillus_alkalisoli_CGMCC_1_15760_tid1911548
Lysinibacillus_antri_SYSU_K30002_tid2498145
Lysinibacillus_boronitolerans_JCM_21713_10a_NBRC_103108_tid1294264
Lysinibacillus_capsici_PB300_tid2115968
Lysinibacillus_chungkukjangi_KACC_16626_tid1202712
Lysinibacillus_composti_MCCC_1A12701_tid720633
Lysinibacillus_contaminans_DSM_25560_tid1293441
Lysinibacillus_endophyticus_DSM_100506_tid1978490
Lysinibacillus_fusiformis_RB_21_tid28031
Lysinibacillus_halotolerans_MCCC_1A12703_tid1368476
Lysinibacillus_macroides_DSM_54_tid33935
Lysinibacillus_manganicus_DSM_26584_tid1384049
Lysinibacillus_mangiferihumi_M_GX18_tid1130819
Lysinibacillus_massiliensis_CIP_108448_CCUG_49529_4400831_tid1211035
Lysinibacillus_meyeri_WS4626_tid1071052
Lysinibacillus_odysseyi_34hs_1_NBRC_100172_tid1220589
Lysinibacillus_parviboronicapiens_VT1066_tid436516
Lysinibacillus_sinduriensis_BLB_1_JCM_15800_tid1384057
Lysinibacillus_sphaericus_DSM_28_tid1421
Lysinibacillus_tabacifolii_KCTC_33042_tid1173107
Lysinibacillus_telephonicus_S5H2222_tid1714840
Lysinibacillus_timonensis_Marseille_P5727_tid2086577
Lysinibacillus_varians_GY32_tid1145276
Lysinibacillus_xylanilyticus_DSM_23493_tid582475
Lysinibacillus_yapensis_YLB_03_tid2304605
Lysinibacter_cavernae_DSM_27960_tid1640652
Lysinimonas_yzui_CGMCC_1_16548_tid2708254
Lysobacter_aestuarii_JCM_31130_tid1706195
Lysobacter_alkalisoli_SJ_36_tid2591633
Lysobacter_antibioticus_76_tid84531
Lysobacter_arseniciresistens_ZS79_tid913325
Lysobacter_bugurensis_KCTC_23077_tid543356
Lysobacter_capsici_KNU_14_tid435897
Lysobacter_concretionis_DSM_16239_Ko07_tid1122185
Lysobacter_daejeonensis_GH1_9_tid1385517
Lysobacter_defluvii_IMMIB_APB_9_DSM_18482_tid1385515
Lysobacter_dokdonensis_DS_58_tid1300345
Lysobacter_enzymogenes_M497_1_tid69
Lysobacter_gummosus_3_2_11_tid262324
Lysobacter_lycopersici_CC_Bw_6_tid1324796
Lysobacter_maris_HZ9B_tid1605891
Lysobacter_niastensis_DSM_18481_tid380629
Lysobacter_oculi_83_4_tid2698682
Lysobacter_panacisoli_JCM_19212_tid1255263
Lysobacter_psychrotolerans_ZS60_tid1327343
Lysobacter_pythonis_4284_11_tid2483112
Lysobacter_ruishenii_CGMCC_1_10136_tid686800
Lysobacter_segetis_17J68_2_tid2492394
Lysobacter_silvestris_AM20_91_tid1645665
Lysobacter_silvisoli_zong2l5_tid2293254
Lysobacter_soli_XL170_tid453783
Lysobacter_spongiae_119BY6_57_tid2025720
Lysobacter_spongiicola_DSM_21749_tid1122188
Lysobacter_tabacisoli_C8_1_tid2315424
Lysobacter_tolerans_UM1_tid1604334
Lysobacter_xinjiangensis_KCTC_22558_tid546892
Macellibacteroides_fermentans_DSM_23697_tid879969
Macrococcus_bohemicus_03_115_tid1903056
Macrococcus_bovicus_ATCC_51825_tid69968
Macrococcus_brunensis_CCM4811_tid198483
Macrococcus_canis_SD607_tid1855823
Macrococcus_carouselicus_ATCC_51828_tid69969
Macrococcus_caseolyticus_FDAARGOS_868_tid69966
Macrococcus_epidermidis_01_688_tid1902580
Macrococcus_equipercicus_ATCC_51831_tid69967
Macrococcus_goetzii_CCM_4927_tid1891097
Macrococcus_hajekii_CCM_4809_tid198482
Macrococcus_lamae_CCM4815_tid198484
Macromonas_bipunctata_DSM_12705_tid183670
Mageeibacillus_indolicus_UPII9_5_tid699246
Magnetococcus_marinus_MC_1_tid156889
Magnetofaba_australis_IT_1_tid1434232
Magnetospirillum_aberrantis_SpK_tid908842
Magnetospirillum_caucaseum_SO_1_tid1244869
Magnetospirillum_gryphiswaldense_v2_MSR_1_tid1430440
Magnetospirillum_kuznetsovii_LBB_42_tid2053833
Magnetospirillum_magneticum_AMB_1_tid342108
Magnetospirillum_magnetotacticum_MS_1_tid272627
Magnetospirillum_marisnigri_SP_1_tid1285242
Magnetospirillum_moscoviense_BB_1_tid1437059
Magnetovibrio_blakemorei_MV_1_tid28181
Mahella_australiensis_50_1_BON_tid697281
Mailhella_massiliensis_Marseille_P3199_tid1903261
Maioricimonas_rarisocia_Mal4_tid2528026
Malaciobacter_canalis_LMG_29148_tid1912871
Malaciobacter_halophilus_CCUG_53805_tid197482
Malaciobacter_marinus_JCM_15502_tid505249
Malaciobacter_molluscorum_LMG_25693_CECT_7696_tid870501
Malaciobacter_mytili_LMG_24559_tid1032238
Malaciobacter_pacificus_LMG_26638_tid1080223
Maledivibacter_halophilus_M1_tid36842
Malikia_granosa_P1_tid263067
Malikia_spinosa_83_tid86180
Maliponia_aquimaris_CECT_8898_tid1673631
Malonomonas_rubra_DSM_5091_tid1122189
Mameliella_alba_DSM_106184_tid561184
Mammaliicoccus_fleurettii_NCTC13829_tid150056
Mammaliicoccus_lentus_H29_tid42858
Mammaliicoccus_stepanovicii_NCTC13839_tid643214
Mammaliicoccus_vitulinus_CCM_4481_tid71237
Mangrovibacter_phragmitis_MP23_tid1691903
Mangrovibacter_plantisponsor_DSM_19579_tid451513
Mangrovibacterium_diazotrophicum_DSM_27148_tid1261403
Mangrovibacterium_marinum_DSM_28823_tid1639118
Mangrovicella_endophytica_5T4P_12_1_tid2066697
Mangrovicoccus_ximenensis_T1lg56_tid1911570
Mangrovihabitans_endophyticus_CGMCC_4_7299_tid1751298
Mangrovimonas_spongiae_HN_E26_tid2494697
Mangrovimonas_xylaniphaga_ST2L12_tid1645915
Mangrovimonas_yunxiaonensis_CGMCC_1_12280_tid1197477
Mangrovitalea_sediminis_M11_4_tid1982043
Mannheimia_granulomatis_cultivar_USA_MN_Worthington_strain_MH_PKL1_tid85402
Mannheimia_haemolytica_USMARC_2286_tid1366053
Mannheimia_massilioguelmaensis_MG13_tid1604354
Mannheimia_ovis_ZY170218_tid2679994
Mannheimia_succiniciproducens_MBEL55E_tid221988
Mannheimia_varigena_USDA_ARS_USMARC_1312_tid1434214
Marasmitruncus_massiliensis_Marseille_P3646_tid1944642
Maribacter_algicola_PoM_212_tid2498892
Maribacter_antarcticus_DSM_21422_tid1122191
Maribacter_aquivivus_DSM_16478_tid228958
Maribacter_arcticus_DSM_23546_tid561365
Maribacter_arenosus_CAU_1321_tid1854708
Maribacter_aurantiacus_KCTC_52409_tid1882343
Maribacter_caenipelagi_CECT_8455_tid1447781
Maribacter_cobaltidurans_B1_tid1178778
Maribacter_dokdonensis_MAR_2009_60_tid320912
Maribacter_flavus_KCTC_42508_tid1658664
Maribacter_forsetii_DSM_18668_tid1392498
Maribacter_litoralis_tid2059726
Maribacter_luteus_RZ05_tid2594478
Maribacter_orientalis_DSM_16471_tid228957
Maribacter_polysiphoniae_DSM_23514_tid429344
Maribacter_sedimenticola_DSM_19840_tid228956
Maribacter_sp_151_tid2653149
Maribacter_spongiicola_DSM_25233_tid1206753
Maribacter_stanieri_DSM_19891_tid440514
Maribacter_thermophilus_HT7_2_tid1197874
Maribacter_ulvicola_DSM_15366_tid228959
Maribacter_vaceletii_DSM_25230_tid1206816
Maribellus_luteus_XSD2_tid2305463
Maribius_pelagius_DSM_26893_tid387096
Maribius_salinus_DSM_26892_tid313368
Maricaulis_maris_DSM_4734_tid74318
Maricaulis_salignorans_DSM_16077_tid144026
Marichromatium_bheemlicum_DSM_18632_tid365339
Marichromatium_gracile_DSM_203_tid1048
Marichromatium_purpuratum_984_tid765910
Maridesulfovibrio_ferrireducens_DSM_16995_tid246191
Marihabitans_asiaticum_DSM_18935_tid415218
Marimonas_lutisali_GH1_19_tid2545756
Marinactinospora_thermotolerans_DSM_45154_tid1122192
Marinagarivorans_algicola_JL1_tid1513270
Marinibacterium_profundimaris_22II1_22F33_tid1679460
Mariniblastus_fucicola_FC18_tid980251
Marinicauda_algicola_JCM_31718_tid2029849
Marinicauda_pacifica_CGMCC_1_11031_tid1133559
Marinicaulis_flavus_SY_3_19_tid2058213
Marinicella_litoralis_DSM_25488_tid644220
Marinicella_pacifica_CGMCC_1_12181_tid1171543
Marinicella_rhabdoformis_3539_tid2580566
Marinicella_sediminis_F2_tid1792834
Marinifilum_breve_JC075_tid2184082
Marinifilum_flexuosum_DSM_21950_tid1117708
Marinifilum_fragile_JCM_15579_tid1236979
Mariniflexile_fucanivorans_DSM_18792_tid264023
Marinilabilia_rubra_WTE16_tid2162893
Marinilabilia_salmonicolor_JCM_21150_tid1168289
Marinilactibacillus_piezotolerans_DSM_16108_tid258723
Marinilactibacillus_psychrotolerans_NBRC_100002_tid191770
Marinimicrobium_agarilyticum_DSM_16975_tid1122194
Marinimicrobium_alkaliphilum_SW121_tid2202654
Marinimicrobium_koreense_DSM_16974_tid306545
Marininema_halotolerans_DSM_45789_tid1155944
Marininema_mesophilum_DSM_45610_tid1048340
Mariniphaga_anaerophila_DSM_26910_tid1484053
Mariniphaga_sediminis_SY21_tid1628158
Mariniradius_saccharolyticus_AK6_tid1239962
Marinirhabdus_gelatinilytica_DSM_101478_tid1703343
Marinisporobacter_balticus_DSM_102940_tid2018667
Marinitenerispora_sediminis_TPS16_tid1931232
Marinithermofilum_abyssi_CGMCC_1_15179_tid1571185
Marinithermus_hydrothermalis_DSM_14884_tid869210
Marinitoga_hydrogenitolerans_DSM_16785_tid1122195
Marinitoga_lauensis_LG1_tid2201189
Marinitoga_piezophila_KA3_tid443254
Marinobacter_adhaerens_HP15_tid225937
Marinobacter_algicola_DG893_tid443152
Marinobacter_antarcticus_CGMCC_1_10835_tid564117
Marinobacter_aromaticivorans_D15_8P_tid1494078
Marinobacter_bohaiensis_T17_tid2201898
Marinobacter_changyiensis_CLL7_20_tid2604091
Marinobacter_confluentis_KCTC_42705_tid1697557
Marinobacter_daepoensis_DSM_16072_tid1122197
Marinobacter_daqiaonensis_YCSA40_tid650891
Marinobacter_excellens_HL_55_tid1305731
Marinobacter_flavimaris_KCTC_12185_tid262076
Marinobacter_fonticola_CS412_tid2603215
Marinobacter_fuscus_NH169_3_tid2109942
Marinobacter_gelidimuriae_BF04_CF_4_tid2739064
Marinobacter_gudaonensis_CGMCC_1_6294_tid375760
Marinobacter_guineae_M3B_tid432303
Marinobacter_halodurans_YJ_S3_2_tid2528979
Marinobacter_halophilus_JCM_30472_tid1323740
Marinobacter_halotolerans_NBRC_110910_tid1569211
Marinobacter_hydrocarbonoclasticus_ATCC_49840_tid1163748
Marinobacter_lipolyticus_SM19_tid1318628
Marinobacter_litoralis_Sw_45_tid187981
Marinobacter_lutaoensis_T5054_tid135739
Marinobacter_manganoxydans_MnI7_9_tid1094979
Marinobacter_maritimus_CK47_tid277961
Marinobacter_maroccanus_N4_tid2055143
Marinobacter_mobilis_CGMCC_1_7059_tid488533
Marinobacter_nanhaiticus_D15_8W_tid626887
Marinobacter_nitratireducens_AK21_tid1137280
Marinobacter_oulmenensis_DSM_22359_tid643747
Marinobacter_pelagius_CGMCC_1_6775_tid379482
Marinobacter_persicus_IBRC_M_10445_tid930118
Marinobacter_piscensis_Abdou3_tid1562308
Marinobacter_profundi_PWS21_tid2666256
Marinobacter_psychrophilus_20041_tid330734
Marinobacter_salarius_SMR5_tid1420917
Marinobacter_salexigens_HJR7_tid1925763
Marinobacter_salicampi_ISL_40_tid435907
Marinobacter_salinus_Hb8_tid1874317
Marinobacter_salsuginis_SD_14B_tid1260625
Marinobacter_santoriniensis_NKSG1_tid1288826
Marinobacter_segnicrescens_CGMCC_1_6489_tid430453
Marinobacter_shengliensis_SL013A34A2_tid1389223
Marinobacter_similis_A3d10_tid1420916
Marinobacter_subterrani_JG233_tid1658765
Marinobacter_vinifirmus_FB1_tid355591
Marinobacter_vulgaris_F01_tid1928331
Marinobacter_zhanjiangensis_KCTC_22280_tid578215
Marinobacter_zhejiangensis_CGMCC_1_7061_tid488535
Marinobacterium_aestuarii_ST58_10_tid1821621
Marinobacterium_georgiense_DSM_11526_tid1122198
Marinobacterium_halophilum_DSM_17586_tid267374
Marinobacterium_jannaschii_DSM_6295_tid1122200
Marinobacterium_litorale_DSM_23545_tid1122201
Marinobacterium_lutimaris_DSM_22012_tid568106
Marinobacterium_mangrovicola_DSM_27697_tid1476959
Marinobacterium_nitratireducens_CGMCC_1_7286_tid518897
Marinobacterium_profundum_PAMC_27536_tid1714300
Marinobacterium_rhizophilum_DSM_18822_tid1122202
Marinobacterium_stanieri_DSM_7027_tid49186
Marinobacterium_zhoushanense_CGMCC_1_15341_tid1679163
Marinococcus_halophilus_Marseille_P3459_tid1371
Marinococcus_halotolerans_DSM_16375_tid1122203
Marinococcus_luteus_DSM_23126_tid1122204
Marinomonas_alcarazii_CECT_7730_tid491949
Marinomonas_aquimarina_CECT_5080_tid295068
Marinomonas_aquiplantarum_CECT_7732_tid491951
Marinomonas_arctica_BSI20414_tid383750
Marinomonas_atlantica_Cmf_18_22_tid1806668
Marinomonas_balearica_CECT_7378_tid491947
Marinomonas_communis_DSM_5604_tid28254
Marinomonas_foliarum_CECT_7731_tid491950
Marinomonas_fungiae_JCM_18476_tid1137284
Marinomonas_gallaica_CECT_5116_tid1806667
Marinomonas_hwangdonensis_HDW_15_tid1053647
Marinomonas_mediterranea_MMB_1_tid717774
Marinomonas_piezotolerans_YLB_05_tid2213058
Marinomonas_polaris_DSM_16579_tid1122206
Marinomonas_pollencensis_CECT_7375_tid491954
Marinomonas_posidonica_IVIA_Po_181_tid491952
Marinomonas_primoryensis_MPKMM3633_tid178399
Marinomonas_profundimaris_D104_tid1208321
Marinomonas_rhizomae_IVIA_Po_145_tid491948
Marinomonas_shanghaiensis_DSL_35_tid2202418
Marinomonas_spartinae_CECT_8886_tid1792290
Marinomonas_ushuaiensis_DSM_15871_tid1122207
Marinoscillum_furvescens_DSM_4134_tid1122208
Marinospirillum_alkaliphilum_DSM_21637_tid1122209
Marinospirillum_celere_DSM_18438_tid1122252
Marinospirillum_insulare_DSM_21763_tid1122211
Marinospirillum_minutulum_DSM_6287_tid1122212
Marinospirillum_perlucidum_F3212_tid1982602
Marinovum_algicola_DG_898_tid988812
Mariprofundus_aestuarium_CP_5_tid1921086
Mariprofundus_erugo_P3_tid2528639
Mariprofundus_ferrinatatus_CP_8_tid1921087
Mariprofundus_ferrooxydans_O_1_tid314344
Mariprofundus_micogutta_ET2_tid1921010
Marisediminicola_antarctica_ZS314_tid674079
Marisediminitalea_aggregata_CGMCC_1_8995_tid634436
Marispirochaeta_aestuarii_JC444_tid1963862
Maritalea_mobilis_CGMCC_1_7002_tid483324
Maritalea_myrionectae_HL2708_5_tid454601
Maritimibacter_alkaliphilus_HTCC2654_tid314271
Maritimibacter_lacisalsi_CGMCC_1_12922_tid1526570
Marivirga_lumbricoides_CGMCC_1_10832_tid1046115
Marivirga_sericea_DSM_4125_tid1028
Marivirga_tractuosa_DSM_4126_tid643867
Marivita_cryptomonadis_CL_SK44_tid505252
Marivita_geojedonensis_DPG_138_tid1123756
Marivita_hallyeonensis_DSM_29431_tid996342
Marivita_lacus_CGMCC_1_12478_tid1323742
Marivivens_donghaensis_HF1_tid1699413
Marivivens_niveibacter_MCCC_1A06712_tid1930667
Marixanthomonas_ophiurae_KMM_3046_tid387659
Marmoricola_aequoreus_NRRL_B_24464_tid397278
Marmoricola_aurantiacus_DSM_12652_tid86796
Marmoricola_caldifontis_YIM_730233_tid2588938
Marmoricola_endophyticus_CGMCC_1_16067_tid2040280
Marmoricola_ginsengisoli_Gsoil_097_tid661483
Marmoricola_mangrovicus_4Q3S_7_tid2478913
Marmoricola_pocheonensis_Gsoil_818_tid661485
Marmoricola_scoriae_DSM_22127_tid642780
Marmoricola_solisilvae_KIS18_7_tid1542737
Marortus_luteolus_ZX_21_tid2067667
Martelella_endophytica_YC6887_tid1486262
Martelella_limonii_NBRC_109441_tid1647649
Martelella_lutilitoris_GH2_6_tid2583532
Martelella_mediterranea_DSM_17316_MACL11_tid1122214
Martelella_radicis_DSM_28101_tid1397476
Marvinbryantia_formatexigens_I_52_tid168384
Massilia_albidiflava_DSM_17472_tid321983
Massilia_alkalitolerans_DSM_17462_tid1111733
Massilia_arenosa_MC02_tid2561931
Massilia_armeniaca_ZMN_3_tid2072590
Massilia_atriviolacea_SOD_tid2495579
Massilia_aurea_AT3_2_tid373040
Massilia_buxea_CGMCC_1_15931_tid1949069
Massilia_dura_DSM_17513_tid321982
Massilia_eurypsychrophila_JCM_30074_tid1485217
Massilia_flava_DSM_26639_tid871742
Massilia_frigida_CCM_8695_tid2609281
Massilia_glaciei_B448_2_tid1524097
Massilia_guangdongensis_DS3_tid2692179
Massilia_lurida_CGMCC_1_10822_tid1036180
Massilia_lutea_DSM_17473_tid321985
Massilia_mucilaginosa_CCM_8733_tid2609282
Massilia_namucuonensis_CGMCC_1_11014_tid1035707
Massilia_niastensis_DSM_21313_tid1122215
Massilia_oculi_CCUG_43427_tid945844
Massilia_phosphatilytica_12_OD1_tid2026176
Massilia_plicata_KCTC_12344_tid321984
Massilia_psychrophila_JCM_30813_tid1603353
Massilia_putida_6NM_7_tid1141883
Massilia_rubra_CCM_8692_tid2607910
Massilia_timonae_NEU_tid47229
Massilia_umbonata_DSMZ_26121_tid864828
Massilia_violacea_CECT_8897_tid1715466
Massilia_violaceinigra_B2_tid2045208
Massilia_yuzhufengensis_CGMCC_1_12041_tid1164594
Massilibacillus_massiliensis_Marseille_P2411_tid1806837
Massilibacterium_senegalense_mt8_tid1632858
Massilibacteroides_vaginae_MV12_tid1673718
Massilicoli_timonensis_Marseille_P3755_tid2015901
Massilimaliae_massiliensis_Marseille_P2963_tid1852384
Massilimaliae_timonensis_Marseille_P3753_tid1987501
Massilimicrobiota_timonensis_An13_tid1776392
Massilioclostridium_coli_Marseille_P2976_tid1870991
Massilistercora_timonensis_Marseille_P3756_tid2086584
Mastigocladopsis_repens_PCC_10914_tid221288
Mastigocoleus_testarum_BC008_tid371196
Mediterranea_massiliensis_Marseille_P2645_tid1841865
Mediterraneibacter_butyricigenes_KCTC_15684_tid2316025
Mediterraneibacter_glycyrrhizinilyticus_BSD2780061687b_171204_B1_tid342942
Mediterraneibacter_massiliensis_Marseille_P2086_tid1720300
Megamonas_funiformis_JCM_14723_tid437897
Megamonas_hypermegale_NCTC10570_tid158847
Megamonas_rupellensis_AF29_2_tid491921
Megasphaera_cerevisiae_NSB1_tid39029
Megasphaera_elsdenii_14_14_tid1458465
Megasphaera_hexanoica_Oil_RF_744_FAT_WT_6_1_tid1675036
Megasphaera_hominis_NSJ_59_tid159836
Megasphaera_massiliensis_NP3_tid1232428
Megasphaera_micronuciformis_F0359_tid706434
Megasphaera_paucivorans_DSM_16981_tid349095
Megasphaera_stantonii_AJH120_tid2144175
Megasphaera_vaginalis_Marseille_P4857_tid2045301
Meiothermus_cateniformans_JCM_15151_tid482825
Meiothermus_cerbereus_DSM_11376_tid1122221
Meiothermus_granaticius_NBRC_107808_tid1227551
Meiothermus_hypogaeus_NBRC_106114_tid1227553
Meiothermus_luteus_KCTC_52599_tid2026184
Meiothermus_ruber_DSM_1279_tid504728
Meiothermus_rufus_DSM_22234_tid604331
Meiothermus_silvanus_DSM_9946_tid526227
Meiothermus_taiwanensis_WR_220_tid1339250
Melaminivora_alkalimesophila_DSM_26006_tid1165852
Melghiribacillus_thermohalophilus_DSM_25894_tid1324956
Melghirimyces_algeriensis_DSM_45474_tid910412
Melghirimyces_profundicolus_DSM_45787_tid1242148
Melghirimyces_thermohalophilus_DSM_45514_tid1236220
Melioribacter_roseus_P3M_2_tid1191523
Melissococcus_plutonius_DAT561_tid33970
Melittangium_boletus_DSM_14713_tid1294270
Merdibacter_massiliensis_Marseille_P3254_tid1871030
Merdimonas_faecis_BR31_tid1653435
Meridianimaribacter_flavus_CGMCC_1_10957_tid571115
Merismopedia_glauca_CCAP_1448_3_tid1296344
Mesoaciditoga_lauensis_cd_1655R_DSM_25116_tid1150474
Mesobacillus_campisalis_SA2_6_tid1408103
Mesobacillus_foraminis_CV53_tid279826
Mesobacillus_harenae_Y40_tid2213203
Mesobacillus_jeotgali_DSM_18226_tid129985
Mesobacillus_persicus_B48_IBRC_M_10115_DSM_25386_CECT_8001_tid930146
Mesobacillus_subterraneus_DSM_13966_tid285983
Mesobacillus_zeae_JJ_247_tid1917180
Mesocricetibacter_intestinalis_DSM_28403_tid1521930
Mesoflavibacter_profundi_YC1039_tid2708110
Mesoflavibacter_sabulilitoris_KCTC_42117_tid1520893
Mesoflavibacter_zeaxanthinifaciens_DSM_18436_tid1122225
Mesonia_algae_DSM_15361_tid213248
Mesonia_aquimarina_MCCC_1A11700_tid1504967
Mesonia_hippocampi_DSM_29568_tid1628250
Mesonia_mobilis_KCTC_12708_tid369791
Mesonia_oceanica_ISS653_tid2687242
Mesonia_phycicola_DSM_21425_tid579105
Mesoplasma_chauliocola_CHPA_2_tid216427
Mesoplasma_coleopterae_BARC_781_tid324078
Mesoplasma_corruscae_ELCA_2_tid216874
Mesoplasma_entomophilum_TAC_tid2149
Mesoplasma_florum_L1_L1_ATCC_33453_tid265311
Mesoplasma_grammopterae_ATCC_49580_tid1408447
Mesoplasma_lactucae_ATCC_49193_831_C4_tid81460
Mesoplasma_photuris_ATCC_49581_tid1408448
Mesoplasma_seiffertii_ATCC_49495_tid1336238
Mesoplasma_syrphidae_YJS_tid225999
Mesoplasma_tabanidae_BARC_857_tid219745
Mesorhizobium_albiziae_DSM_21822_tid335020
Mesorhizobium_alhagi_CCNWXJ12_2_tid1107882
Mesorhizobium_amorphae_CCNWGS0123_tid1082933
Mesorhizobium_atlanticum_CNPSo_3140_tid2233532
Mesorhizobium_australicum_WSM2073_tid754035
Mesorhizobium_camelthorni_CCNWXJ_40_4_tid475069
Mesorhizobium_caraganae_CCBAU_01502_tid1450512
Mesorhizobium_carbonis_B2_3_tid2495581
Mesorhizobium_carmichaelinearum_ICMP_18942_tid1208188
Mesorhizobium_ciceri_biovar_biserrulae_WSM1284_tid278148
Mesorhizobium_composti_CC_YTH430_tid2675109
Mesorhizobium_delmotii_ecotype_symbiovar_anthyllidis_strain_STM_462_tid1631247
Mesorhizobium_denitrificans_LA_28_tid2294114
Mesorhizobium_ephedrae_6GN_30_tid2116701
Mesorhizobium_erdmanii_NZP2014_tid1777866
Mesorhizobium_hawassense_AC99b_tid1209954
Mesorhizobium_helmanticense_CSLC115N_tid1776423
Mesorhizobium_huakuii_583_tid28104
Mesorhizobium_hungaricum_UASWS1009_tid1566387
Mesorhizobium_intechi_BD68_tid537601
Mesorhizobium_japonicum_MAFF_303099_tid266835
Mesorhizobium_jarvisii_ATCC_700743_tid1777867
Mesorhizobium_kowhaii_Ach_343_tid1300272
Mesorhizobium_loti_DSM_2626_tid381
Mesorhizobium_mediterraneum_USDA_3392_tid43617
Mesorhizobium_metallidurans_STM_2683_tid1297569
Mesorhizobium_muleiense_CGMCC_1_11022_tid1004279
Mesorhizobium_norvegicum_10_2_2_tid1085774
Mesorhizobium_oceanicum_B7_tid1670800
Mesorhizobium_opportunistum_WSM2075_tid536019
Mesorhizobium_prunaredense_ecotype_symbiovar_anthyllidis_tid1631249
Mesorhizobium_qingshengii_CGMCC_1_12097_tid1165689
Mesorhizobium_sangaii_DSM_100039_tid505389
Mesorhizobium_sanjuanii_BSA136_tid2037900
Mesorhizobium_sediminum_KCTC_42205_tid1849104
Mesorhizobium_silamurunense_CCBAU_45272_tid499528
Mesorhizobium_soli_JCM_19897_tid1295366
Mesorhizobium_sophorae_ICMP_19535_tid1300294
Mesorhizobium_tamadayense_DSM_28320_tid425306
Mesorhizobium_temperatum_SDW018_tid241416
Mesorhizobium_terrae_NIBRBAC000500504_tid2725666
Mesorhizobium_tianshanense_CGMCC_1_2546_tid39844
Mesorhizobium_waimense_ICMP19557_tid1300307
Mesorhizobium_wenxiniae_WYCCWR_10195_tid2014805
Mesorhizobium_zhangyense_CGMCC_1_15528_tid1776730
Mesosutterella_multiformis_4NBBH2_tid2259133
Mesotoga_infera_tid1236046
Mesotoga_prima_MesG1_Ag_4_2_mesG1_Ag_4_2_tid660470
Mesotoga_prima_MesG1_Ag_4_2_tid660470
Metabacillus_halosaccharovorans_DSM_25387_tid930124
Metabacillus_indicus_DSM_16189_tid246786
Metabacillus_litoralis_SW_211_tid152268
Metabacillus_niabensis_tid324854
Metakosakonia_massiliensis_tid1485952
Metallibacterium_scheffleri_DKE6_tid993689
Metalysinibacillus_jejuensis_N25_tid914327
Metaprevotella_massiliensis_Marseille_P_3114_tid1870999
Metasolibacillus_fluoroglycofenilyticus_cmg86_tid1239396
Methylacidimicrobium_cyclopophantes_tid1041766
Methylacidimicrobium_tartarophylax_tid1041768
Methylacidiphilum_fumariolicum_SolV_tid1156937
Methylacidiphilum_infernorum_V4_tid481448
Methylacidiphilum_kamchatkense_Kam1_kam1_tid1202785
Methylarcula_marina_VKM_B_2159_tid72022
Methylibium_petroleiphilum_PM1_tid420662
Methylicorpusculum_oleiharenae_XLMV4_tid1338687
Methylobacillus_flagellatus_KT_tid265072
Methylobacillus_glycogenes_JCM_2850_tid1236959
Methylobacillus_rhizosphaerae_Ca_68_tid551994
Methylobacter_luteus_IMV_B_3098_tid1095552
Methylobacter_marinus_A45_tid674036
Methylobacter_tundripaludum_SV96_tid697282
Methylobacterium_aquaticum_DSM_16371_tid270351
Methylobacterium_brachiatum_TX0642_tid269660
Methylobacterium_brachythecii_DSM_24105_tid1176177
Methylobacterium_bullatum_LMG_24788_tid570505
Methylobacterium_crusticola_MIMD6_tid1697972
Methylobacterium_currus_PR1016A_tid2051553
Methylobacterium_dankookense_SW08_7_tid560405
Methylobacterium_durans_17SD2_17_tid2202825
Methylobacterium_frigidaeris_IER25_16_tid2038277
Methylobacterium_fujisawaense_DSM_5686_tid107400
Methylobacterium_gnaphalii_NBRC_107716_tid1010610
Methylobacterium_gossipiicola_Gh_105_tid582675
Methylobacterium_haplocladii_NBRC_107714_tid1176176
Methylobacterium_indicum_NS230_tid1775910
Methylobacterium_mesophilicum_SR1_6_6_tid908290
Methylobacterium_nodulans_ORS_2060_tid460265
Methylobacterium_organophilum_DSM_760_tid410
Methylobacterium_oryzae_CBMB20_tid693986
Methylobacterium_oxalidis_NBRC_107715_tid944322
Methylobacterium_phyllosphaerae_CBMB27_tid418223
Methylobacterium_phyllostachyos_BL47_tid582672
Methylobacterium_platani_PMB02_tid427683
Methylobacterium_pseudosasicola_BL36_tid582667
Methylobacterium_radiotolerans_JCM_2831_tid426355
Methylobacterium_segetis_17J42_1_tid2488750
Methylobacterium_soli_YIM_48816_tid553447
Methylobacterium_symbioticum_SB0023_3_tid2584084
Methylobacterium_tarhaniae_DSM_25844_tid1187852
Methylobacterium_terrae_17Sr1_28_tid2202827
Methylobacterium_variabile_DSM_16961_tid298794
Methylobrevis_pamukkalensis_PK2_tid1439726
Methylocaldum_marinum_S8_tid1432792
Methylocaldum_szegediense_O_12_tid675524
Methylocapsa_acidiphila_B2_tid395964
Methylocapsa_aurea_KYG_tid663610
Methylocapsa_palsarum_NE2_tid1612308
Methyloceanibacter_caenitepidi_Gela4_tid1384459
Methyloceanibacter_marginalis_R_67177_tid1774971
Methyloceanibacter_methanicus_R_67174_tid1774968
Methyloceanibacter_stevinii_R_67176_tid1774970
Methyloceanibacter_superfactus_R_67175_tid1774969
Methylocella_silvestris_BL2_tid395965
Methylocella_tundrae_tid227605
Methylococcus_capsulatus_Bath_tid243233
Methylocucumis_oryzae_Sn10_6_tid1632867
Methylocystis_bryophila_S285_tid655015
Methylocystis_heyeri_H2_tid391905
Methylocystis_hirsuta_CSC1_tid369798
Methylocystis_parvus_BRCS2_tid134
Methylocystis_rosea_SV97_tid1132444
Methyloferula_stellata_AR4_AR4T_tid876269
Methylogaea_oryzae_JCM_16910_tid493385
Methyloglobulus_morosus_KoM1_tid1116472
Methylohalobius_crimeensis_10Ki_tid1283300
Methyloligella_halotolerans_VKM_B_2706_tid1177755
Methylomagnum_ishizawai_175_tid1760988
Methylomarinum_vadi_IT_4_tid438855
Methylomicrobium_agile_ATCC_35068_tid39774
Methylomicrobium_album_BG8_tid686340
Methylomicrobium_alcaliphilum_20Z_tid1091494
Methylomicrobium_buryatense_5GB1C_tid95641
Methylomicrobium_kenyense_AMO_tid269709
Methylomonas_denitrificans_FJG1_tid1538553
Methylomonas_koyamae_R_49807_tid702114
Methylomonas_lenta_R_45370_tid980561
Methylomonas_methanica_NCIMB_11130_tid421
Methylomonas_rhizoryzae_GJ1_tid2608981
Methylomusa_anaerophila_MMFC1_tid1930071
Methylophaga_aminisulfidivorans_MP_tid1026882
Methylophaga_frappieri_JAM7_tid754477
Methylophaga_lonarensis_MPL_tid1286106
Methylophaga_muralis_Bur_1_tid291169
Methylophaga_nitratireducenticrescens_JAM1_tid754476
Methylophaga_sulfidovorans_DSM_11578_tid45496
Methylophaga_thiooxydans_DMS010_tid637616
Methylophilus_medardicus_MMS_M_51_tid2588534
Methylophilus_methylotrophus_DSM_46235_ATCC_53528_tid1122236
Methylophilus_rhizosphaerae_CBMB127_tid492660
Methyloprofundus_sedimenti_WF1_tid1420851
Methylorubrum_extorquens_PA1_tid419610
Methylorubrum_populi_YC_XJ1_tid223967
Methylorubrum_rhodesianum_DSM_5687_tid29427
Methylorubrum_rhodinum_DSM_2163_tid29428
Methylorubrum_salsuginis_CGMCC_1_6474_tid414703
Methylorubrum_thiocyanatum_DSM_11490_tid47958
Methylorubrum_zatmanii_LMG_6087_tid29429
Methylosarcina_fibrata_AML_C10_tid1132443
Methylosarcina_lacus_LW14_tid1114263
Methylosinus_sporium_DSM_17706_tid428
Methylosinus_trichosporium_OB3b_tid595536
Methylotenera_mobilis_JLW8_tid583345
Methylotenera_versatilis_301_tid666681
Methyloterricola_oryzae_73a_tid1495050
Methylotetracoccus_oryzae_C50C1_tid1919059
Methyloversatilis_discipulorum_FAM1_tid1119528
Methyloversatilis_thermotolerans_3t_tid1346290
Methyloversatilis_universalis_Fam500_tid983952
Methylovirgula_ligni_BW863_tid569860
Methylovorus_glucosetrophus_SIP3_4_tid582744
Methylovulum_miyakonense_HT12_tid1078846
Methylovulum_psychrotolerans_Sph1_tid1704499
Micavibrio_aeruginosavorus_ARL_13_tid856793
Microbacter_margulisiae_DSM_27471_tid1350067
Microbacterium_aerolatum_NBRC_103071_tid153731
Microbacterium_agarici_DSM_21798_tid630514
Microbacterium_album_CGMCC_1_15794_tid2053191
Microbacterium_algeriense_G1_tid2615184
Microbacterium_amylolyticum_DSM_24221_tid936337
Microbacterium_aquimaris_JCM_15625_tid459816
Microbacterium_arborescens_ND21_tid33883
Microbacterium_aurum_KACC_15219_tid36805
Microbacterium_azadirachtae_CL127_tid582680
Microbacterium_barkeri_2011_R4_tid1197720
Microbacterium_chocolatum_1320_tid84292
Microbacterium_enclense_NIO_1002_tid993073
Microbacterium_endophyticum_DSM_27099_tid1526412
Microbacterium_esteraromaticum_ZKA56_tid57043
Microbacterium_excoecariae_CBS5P_1_tid2715210
Microbacterium_faecale_CGMCC_1_15152_tid1804630
Microbacterium_foliorum_NRRL_B_24224_tid104336
Microbacterium_ginsengisoli_DSM_18659_tid400772
Microbacterium_ginsengiterrae_DSM_24823_tid546115
Microbacterium_gorillae_G3_tid1231063
Microbacterium_gubbeenense_DSM_15944_tid1122237
Microbacterium_halimionae_CECT_8593_tid1526413
Microbacterium_halophytorum_YZYP_518_tid2067568
Microbacterium_halotolerans_YIM_70130_tid246613
Microbacterium_hatanonis_JCM14558_tid404366
Microbacterium_hominis_01094_tid162426
Microbacterium_humi_DSM_21799_tid640635
Microbacterium_hydrocarbonoxydans_NBRC_103074_tid1223527
Microbacterium_hydrothermale_BPSAC84_tid857427
Microbacterium_immunditiarum_DSM_24662_tid337480
Microbacterium_indicum_DSM_19969_tid1122238
Microbacterium_invictum_DSM_19600_tid515415
Microbacterium_ketosireducens_DSM_12510_tid92835
Microbacterium_kitamiense_Sa12_tid76884
Microbacterium_kyungheense_DSM_105492_tid1263636
Microbacterium_lacticum_DSM_20427_tid33885
Microbacterium_lacus_SDZm4_tid415217
Microbacterium_laevaniformans_NM46_B2_13_tid36807
Microbacterium_lemovicicum_Viu22_tid1072463
Microbacterium_lindanitolerans_DSM_22422_tid550448
Microbacterium_liquefaciens_NBRC_15037_tid33918
Microbacterium_luticocti_DSM_19459_tid1122239
Microbacterium_mangrovi_MUSC_115_tid1348253
Microbacterium_marinum_DSM_24947_tid421115
Microbacterium_maritypicum_DSM_12512_tid300020
Microbacterium_mitrae_M4_8_tid664640
Microbacterium_murale_CCM_7640_tid1081040
Microbacterium_nanhaiense_CGMCC_4_7181_tid1301026
Microbacterium_oleivorans_A9_tid273677
Microbacterium_oryzae_MB_10_tid743009
Microbacterium_oxydans_HG3_tid82380
Microbacterium_paludicola_19428wA4_P1012_tid300019
Microbacterium_paraoxydans_DSM_15019_tid199592
Microbacterium_phyllosphaerae_A1_1_tid124798
Microbacterium_profundi_Shh49_tid450380
Microbacterium_protaetiae_DFW100M_13_tid2509458
Microbacterium_proteolyticum_CECT_8356_tid1572644
Microbacterium_pseudoresistens_DSM_22185_tid640634
Microbacterium_pumilum_ZKA30_tid344165
Microbacterium_pygmaeum_DSM_23142_tid370764
Microbacterium_radiodurans_DSM_25564_tid661398
Microbacterium_resistens_NBRC_103078_tid1223505
Microbacterium_rhizomatis_JCM_30598_tid1631477
Microbacterium_saccharophilum_NBRC_108778_tid1213358
Microbacterium_saperdae_DSM_20169_tid69368
Microbacterium_schleiferi_A32_1_tid69362
Microbacterium_sediminis_YLB_01_tid904291
Microbacterium_sorbitolivorans_CGMCC_1_15228_tid1867410
Microbacterium_suaedae_YZYP_306_tid2067813
Microbacterium_telephonicum_S2T63_tid1714841
Microbacterium_testaceum_NBRC_12675_tid2033
Microbacterium_thalassium_DSM_12511_tid362649
Microbacterium_timonense_Marseille_P5731_tid2086576
Microbacterium_trichothecenolyticum_DSM_8608_tid69370
Microbacterium_ulmi_CECT_5976_tid179095
Microbacterium_ureisolvens_CFH_S00084_tid2781186
Microbacterium_wangchenii_dk512_tid2541726
Microbacterium_yannicii_JCM_18959_tid671622
Microbispora_bryophytorum_CGMCC_4_7138_tid1460882
Microbispora_camponoti_2C_HV3_tid1677852
Microbispora_catharanthi_CR1_09_tid1712871
Microbispora_cellulosiformans_Gxj_6_tid2614688
Microbispora_fusca_NEAU_HEGS1_5_tid2576905
Microbispora_hainanensis_DSM_45428_tid568844
Microbispora_rosea_subsp_aerata_JCM_3076_tid147065
Microbispora_triticiradicis_NEAU_HRDPA2_9_tid2200763
Microbulbifer_agarilyticus_GP101_tid260552
Microbulbifer_aggregans_CCB_MM1_tid1769779
Microbulbifer_donghaiensis_CGMCC_1_7063_tid494016
Microbulbifer_flavimaris_WRN_8_tid1781068
Microbulbifer_harenosus_HB161719_tid2576840
Microbulbifer_hydrolyticus_IRE_31_tid48074
Microbulbifer_mangrovi_DD_13_tid927787
Microbulbifer_marinus_CGMCC_1_10657_tid658218
Microbulbifer_pacificus_LD25_tid407164
Microbulbifer_rhizosphaerae_CECT_8799_tid1562603
Microbulbifer_taiwanensis_LMG_26125_tid986746
Microbulbifer_thermotolerans_DAU221_tid252514
Microbulbifer_variabilis_ATCC_700307_tid1279017
Microbulbifer_yueqingensis_CGMCC_1_10658_tid658219
Microcella_alkaliphila_AC4r_tid279828
Microcella_putealis_CV2_tid337005
Micrococcus_cohnii_DSM_23974_tid993416
Micrococcus_endophyticus_DSM_17945_tid455343
Micrococcus_flavus_DSM_19079_tid384602
Micrococcus_luteus_NCTC_2665_tid465515
Micrococcus_lylae_2B3F_tid1273
Micrococcus_terreus_CGMCC_1_7054_tid574650
Micrococcus_yunnanensis_DSM_24531_tid566027
Microcoleus_vaginatus_FGP_2_tid756067
Microcystis_aeruginosa_NIES_843_tid449447
Microcystis_elabens_FACHB_917_tid2692898
Microcystis_flos_aquae_FACHB_1344_tid2692899
Microcystis_panniformis_FACHB_1757_tid1638788
Microcystis_viridis_FACHB_1342_tid2692900
Microcystis_wesenbergii_FACHB_1317_tid2692901
Microlunatus_antarcticus_DSM_11053_tid53388
Microlunatus_endophyticus_CGMCC_4_7306_tid1716077
Microlunatus_flavus_CGMCC_4_6856_tid1036181
Microlunatus_parietis_DSM_22083_tid682979
Microlunatus_phosphovorus_NM_1_tid1032480
Microlunatus_sagamiharensis_DSM_21743_tid546874
Microlunatus_soli_DSM_21800_tid630515
Microlunatus_speluncae_SYSU_K12189_tid2594267
Microlunatus_terrae_DSM_26486_tid1007092
Micromonospora_arborensis_NRRL_8041_tid2116518
Micromonospora_arida_LB32_tid2203715
Micromonospora_aurantiaca_ATCC_27029_tid644283
Micromonospora_auratinigra_DSM_44815_tid261654
Micromonospora_avicenniae_DSM_45758_tid1198245
Micromonospora_carbonacea_aurantiaca_tid47853
Micromonospora_chaiyaphumensis_DSM_45246_tid307119
Micromonospora_chalcea_DSM_43026_tid1874
Micromonospora_chersina_DSM_44151_tid47854
Micromonospora_chokoriensis_DSM_45160_tid356851
Micromonospora_citrea_DSM_43903_tid47855
Micromonospora_coriariae_DSM_44875_tid285665
Micromonospora_costi_CS1_12_tid1530042
Micromonospora_coxensis_DSM_45161_tid356852
Micromonospora_craniellae_LHW63014_tid2294034
Micromonospora_craterilacus_NA12_tid1655439
Micromonospora_cremea_DSM_45599_tid709881
Micromonospora_deserti_13K206_tid2070366
Micromonospora_eburnea_DSM_44814_tid227316
Micromonospora_echinaurantiaca_DSM_43904_tid47857
Micromonospora_echinofusca_DSM_43913_tid47858
Micromonospora_echinospora_DSM_43816_tid1877
Micromonospora_endolithica_DSM_44398_tid230091
Micromonospora_fulviviridis_JCM_3259_tid47860
Micromonospora_globbae_WPS1_2_tid1894969
Micromonospora_globispora_S2904_tid1450148
Micromonospora_haikouensis_JXNU_1_tid686309
Micromonospora_halophytica_DSM_43171_tid47864
Micromonospora_humi_DSM_45647_tid745366
Micromonospora_inaquosa_LB39_tid2203716
Micromonospora_inositola_DSM_43819_tid47865
Micromonospora_inyonensis_DSM_46123_tid47866
Micromonospora_jinlongensis_DSM_45876_tid1287877
Micromonospora_kangleipakensis_DSM_45612_tid1077942
Micromonospora_krabiensis_DSM_45344_tid307121
Micromonospora_lupini_Lupac_08_tid1150864
Micromonospora_marina_DSM_45555_tid307120
Micromonospora_maris_NRRL_B_24793_tid1003110
Micromonospora_maritima_tid986711
Micromonospora_matsumotoense_DSM_44100_tid121616
Micromonospora_mirobrigensis_DSM_44830_tid262898
Micromonospora_musae_NGC1_4_tid1894970
Micromonospora_narathiwatensis_DSM_45248_tid299146
Micromonospora_nigra_DSM_43818_tid145857
Micromonospora_noduli_MED15_tid709876
Micromonospora_olivasterospora_DSM_43868_tid1880
Micromonospora_orduensis_S2509_tid1420891
Micromonospora_pallida_DSM_43817_tid145854
Micromonospora_palomenae_DSM_102131_tid1461247
Micromonospora_parathelypteridis_DSM_103125_tid1839617
Micromonospora_parva_NRRL_B_2680_tid1464048
Micromonospora_pattaloongensis_DSM_45245_tid405436
Micromonospora_peucetia_DSM_43363_tid47871
Micromonospora_phaseoli_CGMCC_4_7038_tid1144548
Micromonospora_pisi_DSM_45175_tid589240
Micromonospora_polyrhachis_DSM_45886_tid1282883
Micromonospora_profundi_DSM_45981_tid1420889
Micromonospora_purpureochromogenes_DSM_43814_tid47872
Micromonospora_radicis_AZ1_13_tid1894971
Micromonospora_rhizosphaerae_DSM_45431_tid568872
Micromonospora_rifamycinica_DSM_44983_tid291594
Micromonospora_rosaria_DSM_803_tid47874
Micromonospora_saelicesensis_DSM_44871_tid285676
Micromonospora_sagamiensis_DSM_43912_tid47875
Micromonospora_sediminicola_DSM_45794_tid946078
Micromonospora_sediminimaris_CGMCC_4_3550_tid547162
Micromonospora_siamensis_DSM_45097_tid299152
Micromonospora_taraxaci_DSM_45885_tid1316803
Micromonospora_terminaliae_DSM_101760_tid1914461
Micromonospora_tulbaghiae_DSM_45142_tid479978
Micromonospora_ureilytica_DSM_101692_tid709868
Micromonospora_vinacea_DSM_101695_tid709878
Micromonospora_violae_DSM_45888_tid1278207
Micromonospora_viridifaciens_DSM_43909_tid1881
Micromonospora_wenchangensis_CCTCC_AA_2012002_tid1185415
Micromonospora_yangpuensis_DSM_45577_tid683228
Micromonospora_zamorensis_DSM_45600_tid709883
Micromonospora_zingiberis_PLAI_1_1_tid2053011
Micropruina_glycogenica_tid75385
Microscilla_marina_ATCC_23134_tid313606
Microterricola_gilva_DSM_18319_tid393267
Microterricola_pindariensis_PON_10_tid478010
Microterricola_viridarii_DSM_21772_tid412690
Microtetraspora_fusca_NBRC_13915_tid1997
Microtetraspora_malaysiensis_NBRC_100735_tid161358
Microtetraspora_niveoalba_NBRC_15239_tid46175
Microvirga_aerophila_DSM_21344_tid670291
Microvirga_brassicacearum_CDVBN77_tid2580413
Microvirga_calopogonii_CCBAU_65841_tid2078013
Microvirga_flavescens_c27j1_tid2249811
Microvirga_flocculans_ATCC_BAA_817_tid1336243
Microvirga_guangxiensis_CGMCC_1_7666_tid549386
Microvirga_lotononidis_WSM3557_tid864069
Microvirga_lupini_AT3_9_tid420324
Microvirga_makkahensis_KCTC_23863_tid1128670
Microvirga_massiliensis_JC119_tid1033741
Microvirga_ossetica_V5_3M_tid1882682
Microvirga_ossetica_V5_3m_tid1882682
Microvirga_pakistanensis_NCCP_1258_tid1682650
Microvirga_subterranea_DSM_14364_tid186651
Microvirga_thermotolerans_HR1_tid2651334
Microvirga_tunisiensis_Lmie10_tid2108360
Microvirga_vignae_BR3299_tid1225564
Microvirgula_aerodenitrificans_DSM_15089_tid1122240
Millionella_massiliensis_Marseille_P3215_tid1871023
Millisia_brevis_NBRC_105863_tid1219361
Minicystis_rosea_DSM_24000_tid888845
Miniimonas_arenae_KCTC_19750_tid676201
Miniphocibacter_massiliensis_Marseille_P4678_tid2041841
Minwuia_thermotolerans_SY3_13_tid2056226
Mitsuaria_chitosanitabida_ATCC_BAA_476_NBRC_102408_tid1336246
Mitsuokella_jalaludinii_2789STDY5608828_tid187979
Mitsuokella_multacida_tid52226
Mixta_calida_5098PV_tid665913
Mixta_gaviniae_DSM_22758_tid665914
Mixta_intestinalis_SRCM103226_tid1615494
Mixta_tenebrionis_BIT_26_tid2562439
Mixta_theicola_QC88_366_tid1458355
Mizugakiibacter_sediminis_skMP5_tid1475481
Mobilibacterium_timonense_Marseille_P3194_tid1871012
Mobilicoccus_massiliensis_SIT2_tid1522310
Mobilicoccus_pelagius_NBRC_104925_tid1089455
Mobilisporobacter_senegalensis_DSM_26537_tid1329262
Mobilitalea_sibirica_DSM_26468_tid1462919
Mobiluncus_curtisii_ATCC_43063_tid548479
Mobiluncus_holmesii_ATCC_35242_tid887899
Mobiluncus_mulieris_DSM_2710_tid2052
Modestobacter_altitudinis_1G4_tid2213158
Modestobacter_caceresii_KNN_45_2b_tid1522368
Modestobacter_excelsi_1G6_tid2213161
Modestobacter_marinus_CGMCC_4_5581_tid477641
Modestobacter_multiseptatus_DSM_44402_tid88139
Modestobacter_muralis_DSM_100205_tid1608614
Modestobacter_roseus_DSM_45764_tid1181884
Modestobacter_versicolor_DSM_16678_tid429133
Moellerella_wisconsensis_GTA_1455_tid158849
Mogibacterium_diversum_CCUG_47132_tid114527
Mogibacterium_pumilum_ATCC_700696_tid86332
Mogibacterium_timidum_W9173_tid35519
Moheibacter_sediminis_CGMCC_1_12708_tid1434700
Monaibacterium_marinum_C7_tid1690039
Mongoliibacter_ruber_DSM_27929_tid1750599
Mongoliimonas_terrestris_MIMtkB18_tid1709001
Mongoliitalea_lutea_KCTC_23224_tid849756
Monoglobus_pectinilyticus_14_tid1981510
Moorea_bouillonii_PNG_PNG5_198_tid568701
Moorea_producens_3L_tid489825
Moorella_glycerini_DSM_11254_tid55779
Moorella_humiferrea_DSM_23265_tid676965
Moorella_mulderi_DSM_14980_tid1122241
Moorella_stamsii_DSM_26217_tid1266720
Moorella_thermoacetica_DSM_103284_tid1525
Moraxella_atlantae_NCTC11091_tid34059
Moraxella_boevrei_DSM_14165_tid1122243
Moraxella_bovis_Epp63_tid476
Moraxella_bovoculi_58086_tid386891
Moraxella_canis_CCUG_8415A_tid90239
Moraxella_caprae_NCTC12877_tid90240
Moraxella_catarrhalis_BBH18_tid1236608
Moraxella_caviae_NCTC10293_tid34060
Moraxella_cuniculi_NCTC10297_tid34061
Moraxella_equi_NCTC11012_tid60442
Moraxella_lacunata_CCUG_4441_tid477
Moraxella_lincolnii_CCUG_9405_tid90241
Moraxella_macacae_0408225_tid1230338
Moraxella_nonliquefaciens_FDAARGOS_869_tid478
Moraxella_oblonga_NBRC_102422_tid1349775
Moraxella_osloensis_CCUG_350_tid34062
Moraxella_ovis_199_55_tid29433
Moraxella_pluranimalium_CCUG_54913_tid470453
Moraxella_porci_DSM_25326_CCUG_54912_tid573983
Morganella_morganii_szy_m28_tid582
Morganella_psychrotolerans_CCUG_53682T_tid368603
Moritella_dasanensis_ArB_0140_tid1201293
Moritella_marina_ATCC_15381_MP_1_tid1202962
Moritella_viscosa_tid80854
Moritella_yayanosii_DB21MT_5_tid69539
Morococcus_cerebrosus_CIP_81_93_tid1056807
Motilibacter_aurantiacus_K478_tid2714955
Motilibacter_deserti_E257_tid2714956
Motilibacter_peucedani_RP_AC37_tid598650
Motilibacter_rhizosphaerae_DSM_45622_tid598652
Motilimonas_pumilua_PLHSC7_2_tid2303987
Motiliproteus_coralliicola_C34_tid2283196
Mucilaginibacter_auburnensis_DSM_28175_tid1457233
Mucilaginibacter_boryungensis_KCTC_23157_tid768480
Mucilaginibacter_corticis_MAH_19_tid2597670
Mucilaginibacter_endophyticus_RS1_tid2675003
Mucilaginibacter_frigoritolerans_ATCC_BAA_1854_tid652788
Mucilaginibacter_galii_CCM_8711_tid2005073
Mucilaginibacter_ginsenosidivorans_Gsoil_3017_tid398053
Mucilaginibacter_ginsenosidivorax_KHI28_tid862126
Mucilaginibacter_glaciei_ZB1P21_tid2772109
Mucilaginibacter_gossypii_Gh_67_tid551996
Mucilaginibacter_gossypiicola_Gh_48_tid551995
Mucilaginibacter_gotjawali_SA3_7_tid1550579
Mucilaginibacter_gracilis_DSM_18602_tid423350
Mucilaginibacter_hurinus_ZR32_tid2201324
Mucilaginibacter_kameinonensis_SCK_tid452286
Mucilaginibacter_lappiensis_ATCC_BAA_1855_tid354630
Mucilaginibacter_limnophilus_YBJ_36_tid1932778
Mucilaginibacter_mallensis_MP1X4_tid652787
Mucilaginibacter_myungsuensis_KCTC_22746_tid649104
Mucilaginibacter_oryzae_DSM_19975_tid468058
Mucilaginibacter_paludis_DSM_18603_tid714943
Mucilaginibacter_pankratovii_ZT4R22_tid2772110
Mucilaginibacter_pedocola_TBZ30_tid1792845
Mucilaginibacter_phyllosphaerae_PP_F2FG21_tid1812349
Mucilaginibacter_pineti_47C3B_tid1391627
Mucilaginibacter_polytrichastri_DSM_26907_tid1302689
Mucilaginibacter_psychrotolerans_NH7_4_tid1524096
Mucilaginibacter_rigui_CGMCC_1_13878_tid534635
Mucilaginibacter_rubeus_CGMCC_1_15913_tid2027860
Mucilaginibacter_terrigena_17JY9_4_tid2492395
Mucilaginibacter_xinganensis_BJC16_A31_tid1234841
Mucilaginibacter_yixingensis_DSM_26809_tid1295612
Mucispirillum_schaedleri_ASF457_tid1379858
Mumia_flava_DSM_27763_tid1348852
Mumia_xiangluensis_NEAU_KD1_T_tid1678900
Murdochiella_massiliensis_SIT12_tid1673723
Murdochiella_vaginalis_Marseille_P2341T_tid1852373
Muribacter_muris_7_18CXCR221ANO_S7_tid67855
Muribaculum_intestinale_YL27_tid1796646
Muricauda_alvinocaridis_SCR12_tid2530200
Muricauda_antarctica_DSM_26351_tid1055723
Muricauda_aquimarina_JCM11811_tid254955
Muricauda_beolgyonensis_KCTC_23501_tid864064
Muricauda_eckloniae_DOKDO_007_tid346185
Muricauda_flava_DSM_22638_tid570519
Muricauda_lutaonensis_CC_HSB_11_tid516051
Muricauda_lutimaris_KCTC_22173_tid475082
Muricauda_nanhaiensis_SM1704_tid2292706
Muricauda_olearia_Th120_tid552546
Muricauda_pacifica_DSM_25027_tid1080225
Muricauda_ruestringensis_DSM_13258_tid886377
Muricauda_taeanensis_JCM_17757_tid1005926
Muricauda_zhangzhouensis_CGMCC_1_11028_tid1073328
Muricomes_intestini_DSM_29489_tid1796634
Muriicola_jejuensis_KCTC_22299_tid504488
Muriicola_marianensis_CGMCC_1_12606_tid1324801
Murimonas_intestini_tid1337051
Murinocardiopsis_flavida_DSM_45312_tid645275
Myceligenerans_xiligouense_DSM_15700_tid253184
Mycetocola_lacteus_JCM_11654_tid76637
Mycetocola_manganoxydans_KCTC_19753_tid699879
Mycetocola_miduiensis_CGMCC_1_11101_tid995034
Mycetocola_reblochoni_JCM_30549_tid331618
Mycetocola_saprophilus_NRRL_B_24119_tid76636
Mycetocola_tolaasinivorans_IF_016277_tid76635
Mycetocola_zhadangensis_ZD1_4_tid1164595
Mycetocola_zhujimingii_449_CGMCC_1_16372_tid2079792
Mycetocola_zhujimingii_CGMCC_1_16372_tid2079792
Mycetohabitans_endofungorum_HKI456_tid417203
Mycetohabitans_rhizoxinica_HKI_454_tid882378
Mycoavidus_cysteinexigens_B1_EB_tid1553431
Mycoavidus_cysteinexigens_B1EB_tid1553431
Mycobacterium_ahvazicum_AFP003_tid1964395
Mycobacterium_alsense_DSM_45230_tid324058
Mycobacterium_angelicum_DSM_45057_tid470074
Mycobacterium_aquaticum_RW6_tid1927124
Mycobacterium_arosiense_ATCC_BAA_1401_DSM_45069_tid1265311
Mycobacterium_asiaticum_DSM_44297_tid1265310
Mycobacterium_attenuatum_MK136_tid2341086
Mycobacterium_avium_subsp_hominissuis_OCU464_tid439334
Mycobacterium_basiliense_tid2094119
Mycobacterium_bohemicum_DSM_44277_tid56425
Mycobacterium_botniense_JCM_17322_tid84962
Mycobacterium_bouchedurhonense_DSM_45439_tid701041
Mycobacterium_bourgelatii_JCM_30725_tid1273442
Mycobacterium_branderi_JCM_12687_tid43348
Mycobacterium_canettii_CIPT_140010059_tid1048245
Mycobacterium_celatum_NCTC_12882_tid28045
Mycobacterium_colombiense_CECT_3035_tid1041522
Mycobacterium_conspicuum_JCM_14738_tid44010
Mycobacterium_cookii_JCM_12404_tid1775
Mycobacterium_decipiens_TBL_1200985_tid1430326
Mycobacterium_dioxanotrophicus_PH_06_tid482462
Mycobacterium_eburneum_DSM_44358_tid2035343
Mycobacterium_europaeum_CSUR_P1344_tid761804
Mycobacterium_florentinum_JCM_14740_tid292462
Mycobacterium_fragae_DSM_45731_tid1260918
Mycobacterium_gallinarum_JCM_6399_tid39689
Mycobacterium_gastri_DSM_43505_tid1777
Mycobacterium_genavense_ATCC_51234_tid1408452
Mycobacterium_gordonae_DSM_44160_tid1778
Mycobacterium_grossiae_DSM_104744_tid1552759
Mycobacterium_haemophilum_DSM_44634_ATCC_29548_tid1202450
Mycobacterium_heckeshornense_CTRI_134_tid110505
Mycobacterium_heidelbergense_JCM_14842_tid53376
Mycobacterium_innocens_MK13_tid2341083
Mycobacterium_interjectum_type_strain_ATCC_51457_tid33895
Mycobacterium_intermedium_HMC2_M5_tid28445
Mycobacterium_intracellulare_ATCC_13950_tid487521
Mycobacterium_kansasii_ATCC_12478_tid557599
Mycobacterium_kubicae_NJH_MKUB1_tid120959
Mycobacterium_kyogaense_NCTC_11659_tid2212479
Mycobacterium_kyorinense_HF1629_tid487514
Mycobacterium_lacus_JCM_15657_tid169765
Mycobacterium_lehmannii_IS_1744_tid2048550
Mycobacterium_lentiflavum_CSUR_P1491_tid141349
Mycobacterium_leprae_MRHRU_235_G_tid1769
Mycobacterium_lepraemurium_Hawaii_tid64667
Mycobacterium_lepromatosis_Mx1_22A_tid480418
Mycobacterium_malmoense_IP1130001_tid1780
Mycobacterium_mantenii_JCM_18113_tid560555
Mycobacterium_marinum_E11_tid1131442
Mycobacterium_marseillense_FLAC0026_tid701042
Mycobacterium_montefiorense_BS_tid154654
Mycobacterium_nebraskense_AKUC2_tid244292
Mycobacterium_neglectum_CECT_8778_tid242737
Mycobacterium_noviomagense_JCM_16367_tid459858
Mycobacterium_novum_JCM_6391_tid2492438
Mycobacterium_numidiamassiliense_AB215_tid1841861
Mycobacterium_palauense_CECT_8779_tid2034511
Mycobacterium_palustre_DSM_44572_tid153971
Mycobacterium_paraense_IEC26_tid767916
Mycobacterium_paraffinicum_M11_tid53378
Mycobacterium_paragordonae_49061_tid1389713
Mycobacterium_paraintracellulare_MOTT64_tid1138383
Mycobacterium_parascrofulaceum_ATCC_BAA_614_tid525368
Mycobacterium_paraseoulense_JCM_16952_tid590652
Mycobacterium_parmense_JCM_14742_tid185642
Mycobacterium_persicum_H48_tid1487726
Mycobacterium_pseudokansasii_MK142_tid2341080
Mycobacterium_pseudoshottsii_JCM_15466_tid1136880
Mycobacterium_rhizamassiliense_AB57_tid1841860
Mycobacterium_riyadhense_DSM_45176_tid486698
Mycobacterium_saskatchewanense_JCM_13016_tid220927
Mycobacterium_scrofulaceum_DSM_43992_tid1783
Mycobacterium_seoulense_JCM_16018_tid386911
Mycobacterium_sherrisii_ATCC_BAA_832_tid243061
Mycobacterium_shigaense_JCM_32072_tid722731
Mycobacterium_shimoidei_P7336_tid29313
Mycobacterium_shinjukuense_JCM_14233_tid398694
Mycobacterium_simiae_JCM_12377_tid1784
Mycobacterium_simulans_FI_09026_tid627089
Mycobacterium_stephanolepidis_NJB0901_tid1520670
Mycobacterium_stomatepiae_JCM_17783_tid470076
Mycobacterium_syngnathidarum_27335_tid1908205
Mycobacterium_szulgai_DSM_44166_tid1787
Mycobacterium_talmoniae_MO_5499_tid1858794
Mycobacterium_terramassiliense_AB308_tid1841859
Mycobacterium_timonense_CCUG_56329_tid701043
Mycobacterium_triplex_DSM_44626_tid47839
Mycobacterium_tuberculosis_H37Rv_tid83332
Mycobacterium_uberis_Jura_tid2162698
Mycobacterium_vulneris_DSM_45247_tid547163
Mycobacterium_xenopi_NCTC10042_tid1789
Mycobacteroides_abscessus_FLAC013_tid36809
Mycobacteroides_chelonae_CCUG_47445_tid1460372
Mycobacteroides_franklinii_1559_tid948102
Mycobacteroides_immunogenum_CCUG_47286_tid83262
Mycobacteroides_salmoniphilum_DSM_43276_tid404941
Mycobacteroides_saopaulense_EPM10906_tid1578165
Mycolicibacillus_koreensis_JCM_19956_tid1069220
Mycolicibacillus_trivialis_DSM_44153_tid1798
Mycolicibacter_algericus_JCM_30723_tid1288388
Mycolicibacter_arupensis_DSM_44942_tid342002
Mycolicibacter_engbaekii_ATCC_27353_tid188915
Mycolicibacter_heraklionensis_1245976_6_tid512402
Mycolicibacter_hiberniae_JCM_13571_tid29314
Mycolicibacter_icosiumassiliensis_8WA6_tid1792835
Mycolicibacter_kumamotonensis_DSM_45093_tid354243
Mycolicibacter_longobardus_DSM_45394_tid1108812
Mycolicibacter_minnesotensis_JCM_17932_tid1118379
Mycolicibacter_nonchromogenicus_DSM_44164_tid1782
Mycolicibacter_senuensis_DSM_44999_tid386913
Mycolicibacter_sinensis_JDM601_tid875328
Mycolicibacter_terrae_NCTC10856_tid1788
Mycolicibacter_virginiensis_GF75_tid1795032
Mycolicibacterium_agri_JCM_6377_tid36811
Mycolicibacterium_aichiense_JCM_6376_tid1799
Mycolicibacterium_alvei_JCM_12272_tid67081
Mycolicibacterium_anyangense_JCM_30275_tid1431246
Mycolicibacterium_arabiense_JCM_18538_tid1286181
Mycolicibacterium_aromaticivorans_JCM_16368_JS19b1_tid1440774
Mycolicibacterium_aubagnense_JCM_15296_tid319707
Mycolicibacterium_aurum_NCTC10437_tid1791
Mycolicibacterium_austroafricanum_DSM_44191_tid39687
Mycolicibacterium_bacteremicum_DSM_45578_tid564198
Mycolicibacterium_boenickei_JCM_15653_tid146017
Mycolicibacterium_brisbanense_JCM15654_tid146020
Mycolicibacterium_brumae_CIP1034565_tid85968
Mycolicibacterium_canariasense_CCUG_47953_tid228230
Mycolicibacterium_celeriflavum_JCM_18439_tid1249101
Mycolicibacterium_chitae_NCTC10485_tid1792
Mycolicibacterium_chlorophenolicum_JCM_7439_NBRC_15527_tid1303685
Mycolicibacterium_chubuense_NCTC10819_tid1800
Mycolicibacterium_conceptionense_ACS2998_tid451644
Mycolicibacterium_confluentis_JCM_13671_tid28047
Mycolicibacterium_cosmeticum_DSM_44829_tid258533
Mycolicibacterium_diernhoferi_Bard_tid1801
Mycolicibacterium_doricum_JCM_12405_tid126673
Mycolicibacterium_duvalii_JCM_6396_tid39688
Mycolicibacterium_elephantis_852002_10318_SCH4845932_tid81858
Mycolicibacterium_fallax_JCM_6405_tid1793
Mycolicibacterium_farcinogenes_DSM_43637_tid1802
Mycolicibacterium_flavescens_M6_tid1776
Mycolicibacterium_fluoranthenivorans_UNC267MFSha1_1M11_tid258505
Mycolicibacterium_fortuitum_CT6_tid1766
Mycolicibacterium_frederiksbergense_LB_501T_tid117567
Mycolicibacterium_gadium_JCM_12688_tid1794
Mycolicibacterium_gilvum_NCTC10742_tid1804
Mycolicibacterium_goodii_X7B_tid134601
Mycolicibacterium_hassiacum_DSM_44199_tid1122247
Mycolicibacterium_helvum_JCM_30396_tid1534349
Mycolicibacterium_hippocampi_JCM_30996_tid659824
Mycolicibacterium_hodleri_B_tid49897
Mycolicibacterium_holsaticum_M7_tid152142
Mycolicibacterium_houstonense_type_strain_ATCC_49403_tid146021
Mycolicibacterium_insubricum_JCM_16366_tid444597
Mycolicibacterium_iranicum_DSM_45541_tid912594
Mycolicibacterium_komanii_GPK_1020_tid1566885
Mycolicibacterium_litorale_JCM_17423_tid758802
Mycolicibacterium_llatzerense_CLUC14_tid280871
Mycolicibacterium_madagascariense_JCM_13574_tid212765
Mycolicibacterium_mageritense_JCM_12375_tid53462
Mycolicibacterium_malmesburyense_WCM_7299_tid1566886
Mycolicibacterium_monacense_JCM_15658_tid85693
Mycolicibacterium_moriokaense_JCM_6375_tid39691
Mycolicibacterium_mucogenicum_DSM_44124_tid1226753
Mycolicibacterium_neoaurum_365MFTsu_tid1795
Mycolicibacterium_neworleansense_type_strain_ATCC_49404_tid146018
Mycolicibacterium_novocastrense_JCM18114_tid59813
Mycolicibacterium_obuense_22DIII_tid1807
Mycolicibacterium_parafortuitum_JCM_6367_tid39692
Mycolicibacterium_peregrinum_138_tid43304
Mycolicibacterium_phlei_NCTC8156_tid1771
Mycolicibacterium_phocaicum_JCM_15301_tid319706
Mycolicibacterium_porcinum_CSUR_P1564_tid39693
Mycolicibacterium_poriferae_JCM_12603_tid39694
Mycolicibacterium_psychrotolerans_JCM_13323_tid216929
Mycolicibacterium_pulveris_JCM_6370_tid36813
Mycolicibacterium_rhodesiae_DSM_44223_tid36814
Mycolicibacterium_rutilum_DSM_45405_tid370526
Mycolicibacterium_sarraceniae_JCM_30395_tid1534348
Mycolicibacterium_sediminis_JCM_17899_tid1286180
Mycolicibacterium_septicum_DSM_44393_ATCC_700731_tid1341646
Mycolicibacterium_setense_Manresensis_tid431269
Mycolicibacterium_smegmatis_NCTC8159_tid1772
Mycolicibacterium_sphagni_ATCC_33027_tid1786
Mycolicibacterium_thermoresistibile_NCTC10409_tid1797
Mycolicibacterium_tokaiense_JCM_6373_tid39695
Mycolicibacterium_tusciae_DSM_44338_tid75922
Mycolicibacterium_vaccae_95051_tid1354275
Mycolicibacterium_vanbaalenii_PYR_1_tid350058
Mycolicibacterium_wolinskyi_ATCC_700010_tid59750
Mycoplana_dimorpha_DSM_7138_tid28320
Mycoplasma_agalactiae_PG2_tid347257
Mycoplasma_agassizii_PS6_tid33922
Mycoplasma_alkalescens_NCTC10135_tid45363
Mycoplasma_alligatoris_A21JP2_tid747682
Mycoplasma_alvi_ATCC_29626_tid1408453
Mycoplasma_anatis_NCTC_10156_tid171279
Mycoplasma_anseris_ATCC_49234_tid92400
Mycoplasma_anserisalpingitidis_MYCAV177_tid519450
Mycoplasma_arginini_HAZ145_1_tid2094
Mycoplasma_arthritidis_NCTC10162_tid2111
Mycoplasma_auris_ATCC_51348_tid51363
Mycoplasma_bovigenitalium_NCTC10122_tid2112
Mycoplasma_bovirhinis_NCTC10118_tid29553
Mycoplasma_bovis_CQ_W70_tid1316930
Mycoplasma_bovoculi_M165_69_tid743966
Mycoplasma_buteonis_ATCC_51371_tid171280
Mycoplasma_californicum_HAZ106_1_tid2113
Mycoplasma_canadense_HAZ360_1_tid29554
Mycoplasma_canis_LV_tid29555
Mycoplasma_capricolum_subsp_capricolum_ATCC_27343_tid340047
Mycoplasma_caviae_NCTC10126_tid55603
Mycoplasma_citelli_NCTC10181_tid171281
Mycoplasma_cloacale_NCTC_10199_tid92401
Mycoplasma_collis_ATCC_35278_tid1408456
Mycoplasma_columbinasale_NCTC10184_tid114880
Mycoplasma_columbinum_NCTC10178_tid114881
Mycoplasma_columborale_NCTC10179_tid171282
Mycoplasma_conjunctivae_HRC_581T_tid45361
Mycoplasma_cricetuli_ATCC_35279_tid1415781
Mycoplasma_crocodyli_MP145_tid512564
Mycoplasma_cynos_NCTC10142_tid171284
Mycoplasma_dispar_GS01_tid86660
Mycoplasma_edwardii_NCTC10132_tid53558
Mycoplasma_elephantis_ATCC_51980_tid1408459
Mycoplasma_equirhinis_NCTC_10148_tid92402
Mycoplasma_falconis_ATCC_51372_tid92403
Mycoplasma_felifaucium_ATCC_43428_tid1408461
Mycoplasma_felis_Myco_2_tid33923
Mycoplasma_feriruminatoris_G5847_tid1179777
Mycoplasma_fermentans_M64_tid943945
Mycoplasma_flocculare_ATCC_27399_Ms42_tid743971
Mycoplasma_gallinaceum_NCTC10183_tid29556
Mycoplasma_gallinarum_DSM_19816_tid1122248
Mycoplasma_gallisepticum_VA94_7994_1_7P_tid1159197
Mycoplasma_gallopavonis_NCTC10186_tid76629
Mycoplasma_genitalium_G37_G_37_tid243273
Mycoplasma_glycophilum_NCTC10194_tid171285
Mycoplasma_haemocanis_Illinois_tid1111676
Mycoplasma_haemofelis_Langford_1_tid941640
Mycoplasma_hominis_A136_tid2098
Mycoplasma_hyopneumoniae_168_L_tid1116211
Mycoplasma_hyorhinis_ATCC_17981_BTS7_tid634996
Mycoplasma_hyosynoviae_ATCC_25591_tid29559
Mycoplasma_imitans_ATCC_51306_tid1399794
Mycoplasma_iners_ATCC_19705_tid1408464
Mycoplasma_iowae_NCTC10185_tid2116
Mycoplasma_leachii_99_014_6_tid866629
Mycoplasma_leonicaptivi_ATCC_49890_tid1448135
Mycoplasma_lipofaciens_ATCC_35015_tid1408465
Mycoplasma_maculosum_NCTC10168_tid114885
Mycoplasma_marinum_PE_tid1937190
Mycoplasma_meleagridis_NCTC10153_tid29561
Mycoplasma_mobile_163K_tid267748
Mycoplasma_molare_ATCC_27746_tid1448132
Mycoplasma_mucosicanis_1642_tid458208
Mycoplasma_mustelae_ATCC_35214_tid171289
Mycoplasma_mycoides_subsp_capri_GM12_tid436113
Mycoplasma_nasistruthionis_2F1A_tid353852
Mycoplasma_neophronis_DSM_24097_tid872983
Mycoplasma_neurolyticum_NCTC10166_tid2120
Mycoplasma_opalescens_ATCC_27921_tid1408466
Mycoplasma_orale_ATCC_23714_tid1266996
Mycoplasma_ovipneumoniae_ATCC_29419_tid743968
Mycoplasma_ovis_Michigan_tid1415773
Mycoplasma_parvum_Indiana_tid1403316
Mycoplasma_penetrans_HF_2_tid272633
Mycoplasma_phocicerebrale_1049_tid142649
Mycoplasma_phocidae_105_tid142651
Mycoplasma_phocirhinis_852_tid142650
Mycoplasma_pirum_ATCC_25960_tid1408467
Mycoplasma_pneumoniae_FH_tid722438
Mycoplasma_primatum_ATCC_25948_tid1408468
Mycoplasma_pullorum_UBP17_163_51Cl1_tid48003
Mycoplasma_pulmonis_UAB_CTIP_tid272635
Mycoplasma_putrefaciens_NCTC10155_tid2123
Mycoplasma_salivarium_ATCC_23064_tid1266997
Mycoplasma_simbae_ATCC_49888_tid1408469
Mycoplasma_spumans_ATCC_19526_tid1408470
Mycoplasma_struthionis_237IA_tid538220
Mycoplasma_sturni_DSM_22021_tid1122249
Mycoplasma_subdolum_ATCC_29870_tid92407
Mycoplasma_suis_KI3806_tid708248
Mycoplasma_synoviae_86079_7NS_tid2109
Mycoplasma_testudineum_BH29_tid244584
Mycoplasma_testudinis_ATCC_43263_tid1408471
Mycoplasma_todarodis_5H_tid1937191
Mycoplasma_tullyi_56A97T_tid1612150
Mycoplasma_verecundum_ATCC_27862_tid171291
Mycoplasma_wenyonii_Massachusetts_tid1197325
Mycoplasma_yeatsii_GM274B_tid743967
Myroides_guanonis_DSM_26542_tid1150112
Myroides_indicus_DSM_28213_tid1323422
Myroides_injenensis_M09_0166_tid1008457
Myroides_marinus_DSM_23048_tid703342
Myroides_odoratimimus_CIP_101113_tid883154
Myroides_odoratus_NCTC11036_tid256
Myroides_pelagicus_SM1T_tid270914
Myroides_phaeus_DSM_23313_tid702745
Myroides_profundi_D25_tid480520
Myroides_xuanwuensis_DSM_27251_tid1324934
Myxacorys_almedinensis_A_tid2690445
Myxococcus_fulvus_DSM_16525_tid33
Myxococcus_hansupus_contaminant_ex_DSM_436_tid1297742
Myxococcus_hansupus_mixupus_tid1297742
Myxococcus_macrosporus_DSM_14697_tid1189310
Myxococcus_stipitatus_DSM_14675_tid1278073
Myxococcus_virescens_DSM_2260_tid83456
Myxococcus_xanthus_DK_1622_tid246197
Naasia_lichenicola_YIM_131853_tid2565933
Nafulsella_turpanensis_ZLM_10_tid1124780
Nakamurella_deserti_12Sc4_1_tid2164074
Nakamurella_endophytica_CGMCC_4_7308_tid1748367
Nakamurella_flava_N5BH11_tid2576308
Nakamurella_lactea_DSM_19367_tid1123241
Nakamurella_multipartita_DSM_44233_tid479431
Nakamurella_panacisegetis_P4_7_KCTC_19426_CECT_7604_tid1090615
Nakamurella_silvestris_DSM_102309_tid1645681
Nannocystis_exedens_DSM_71_tid54
Natranaerobius_thermophilus_JW_NM_WN_LF_tid457570
Natranaerobius_trueperi_DSM_18760_tid759412
Natranaerovirga_hydrolytica_DSM_24176_tid680378
Natranaerovirga_pectinivora_DSM_24629_tid682400
Natribacillus_halophilus_DSM_21771_tid549003
Natronincola_ferrireducens_DSM_18346_tid393762
Natronincola_peptidivorans_DSM_18979_tid426128
Natronoflexus_pectinivorans_DSM_24179_tid682526
Natronohydrobacter_thiooxidans_AH01_tid87172
Natronospirillum_operosum_G_116_tid2759953
Naumannella_cuiyingiana_DSM_103164_tid1347891
Naumannella_halotolerans_DSM_24323_tid993414
Nautilia_profundicola_AmH_tid598659
Ndongobacter_massiliensis_Marseille_P3170T_tid1871025
Necropsobacter_massiliensis_FF6_tid1400001
Negativibacillus_massiliensis_Marseille_P3213_tid1871035
Negativicoccus_succinicivorans_ADV_07_08_06_B_1388_tid620903
Neglecta_timonensis_SN17_tid1776382
Neiella_marina_J221_tid508461
Neisseria_animalis_ATCC_49930_tid492
Neisseria_animaloris_NCTC12227_tid326522
Neisseria_arctica_KH1503_tid1470200
Neisseria_bacilliformis_DSM_23338_tid267212
Neisseria_bergeri_M40463_tid1906581
Neisseria_brasiliensis_N_177_16_tid2666100
Neisseria_canis_NCTC10296_tid493
Neisseria_chenwenguii_10023_tid1853278
Neisseria_cinerea_NCTC10294_tid483
Neisseria_dentiae_NCTC13012_tid194197
Neisseria_dumasiana_124861_tid1931275
Neisseria_elongata_M15911_tid495
Neisseria_flavescens_ATCC_13120_tid484
Neisseria_gonorrhoeae_35_02_tid485
Neisseria_iguanae_ATCC_51483_tid90242
Neisseria_lactamica_M17106_tid486
Neisseria_macacae_ATCC_33926_tid997348
Neisseria_meningitidis_11_7_tid487
Neisseria_mucosa_NCTC_10774_tid488
Neisseria_musculi_NW831_tid1815583
Neisseria_perflava_UMB0023_tid33053
Neisseria_polysaccharea_M18661_tid489
Neisseria_shayeganii_DSM_22244_tid607712
Neisseria_sicca_C2007003584_tid490
Neisseria_subflava_ATCC_49275_tid28449
Neisseria_wadsworthii_DSM_22245_tid607711
Neisseria_weaveri_NCTC12742_tid28091
Neisseria_zalophi_ATCC_BAA_2455_tid640030
Neisseria_zoodegmatis_NCTC12230_tid326523
Neoactinobaculum_massilliense_Marseille_P6182_tid2364794
Neoasaia_chiangmaiensis_NBRC_101099_tid320497
Neobacillus_cucumis_V32_6_tid1740721
Neobacillus_drentensis_FJAT_10044_tid220684
Neobacillus_jeddahensis_JCE_tid1461580
Neobacillus_mesonae_FJAT_13985_tid1193713
Neobacillus_notoginsengisoli_JCM_30743_tid1578198
Neobacillus_novalis_FJAT_14227_tid220687
Neobacillus_soli_DSM_15604_tid220688
Neobacillus_thermocopriae_SgZ_7_tid1215031
Neobacillus_vireti_DSM_15602_tid220686
Neobittarella_massiliensis_NSJ_65_tid2041842
Neofamilia_massiliensis_SIT13_tid1673724
Neokomagataea_tanensis_AH13_NBRC_106556_tid661191
Neokomagataea_thailandica_NBRC_106555_tid1223520
Neomegalonema_perideroedes_DSM_15528_tid1122218
Neomicrococcus_aestuarii_B18_tid556325
Neomicrococcus_lactis_DSM_23694_tid732241
Neorhizobium_alkalisoli_DSM_21826_tid528178
Neorhizobium_galegae_bv_orientalis_HAMBI_540_tid1028800
Neorhizobium_huautlense_DSM_21817_tid67774
Neorhizobium_tomejilense_T20_22_tid2093828
Neorickettsia_findlayensis_Fin17_tid2686014
Neorickettsia_helminthoeca_Oregon_tid1286528
Neorickettsia_risticii_Illinois_tid434131
Neorickettsia_sennetsu_Miyayama_tid222891
Neosynechococcus_sphagnicola_sy1_CAUP_A_1101_tid1497020
Neptunicella_marina_S27_2_tid2125989
Neptunicoccus_sediminis_CY02_tid1892596
Neptuniibacter_caesariensis_MED92_tid207954
Neptuniibacter_marinus_ATR_1_1_tid1806670
Neptuniibacter_pectenicola_LFT_1_8_tid1806669
Neptunomonas_antarctica_DSM_22306_tid619304
Neptunomonas_concharum_JCM17730_tid1031538
Neptunomonas_japonica_DSM_18939_tid1122599
Neptunomonas_marina_HPM_16_tid1815562
Neptunomonas_phycophila_Scap09_tid1572645
Neptunomonas_qingdaonensis_CGMCC_1_10971_tid1045558
Nereida_ignava_DSM_16309_tid1122600
Nesiotobacter_exalbescens_WB1_6_tid197461
Nesterenkonia_alba_DSM_19423_tid1122602
Nesterenkonia_alkaliphila_F10_tid1463631
Nesterenkonia_aurantiaca_DSM_27373_tid1436010
Nesterenkonia_cremea_CGMCC_1_15388_tid1882340
Nesterenkonia_halophila_DSM_16378_tid302044
Nesterenkonia_halotolerans_DSM_15474_tid225325
Nesterenkonia_jeotgali_CD08_7_tid317018
Nesterenkonia_lutea_DSM_15666_tid272919
Nesterenkonia_massiliensis_tid1232429
Nesterenkonia_muleiensis_RB2_tid2282648
Nesterenkonia_natronophila_M8_tid2174932
Nesterenkonia_populi_DSM_27959_tid1591087
Nesterenkonia_salmonea_GY074_tid1804987
Nesterenkonia_sandarakina_DSM_15664_tid272918
Nesterenkonia_sphaerica_GY239_tid1804988
Nesterenkonia_xinjiangensis_DSM_15475_tid225327
Nevskia_ramosa_DSM_11499_tid1122603
Nevskia_soli_DSM_19509_tid1122604
Nguyenibacter_vanlangensis_LMG_31431_tid1216886
Niabella_aurantiaca_DSM_17617_tid1122605
Niabella_drilacis_DSM_25811_tid1285928
Niabella_ginsenosidivorans_BS26_tid1176587
Niabella_soli_DSM_19437_tid929713
Niabella_soli_JS13_8_DSM_19437_tid929713
Niabella_yanshanensis_HAMBI_3031_tid577386
Niameybacter_massiliensis_Mt14_tid1658108
Niastella_caeni_HX_16_21_tid2569763
Niastella_koreensis_GR20_10_tid700598
Niastella_populi_CCTCC_AB_208238_tid550983
Niastella_vici_DJ57_tid1703345
Niastella_yeongjuensis_DSM_17621_tid354355
Nibribacter_ruber_BT10_tid2698458
Nibricoccus_aquaticus_HZ_65_tid2576891
Nicoletella_semolina_DSM_16380_tid271160
Nigerium_massiliense_SIT5_tid1522317
Ningiella_ruwaisensis_B66_tid2364274
Nioella_nitratireducens_SSW136_tid1287720
Nioella_ostreopsis_Z7_4_tid2448479
Nioella_sediminis_JS7_11_tid1912092
Nisaea_denitrificans_DSM_18348_tid1122607
Nisaea_nitritireducens_DSM_19540_tid568392
Nissabacter_archeti_2134_tid1917880
Nitratifractor_salsuginis_DSM_16511_tid749222
Nitratireductor_aestuarii_CGMCC_1_15320_tid1735103
Nitratireductor_aquibiodomus_ES_061_tid204799
Nitratireductor_arenosus_CAU_1489_tid2682096
Nitratireductor_basaltis_UMTGB225_tid472175
Nitratireductor_indicus_CGMCC_1_10953_tid721133
Nitratireductor_pacificus_pht_3B_tid391937
Nitratireductor_soli_ZZ_1_tid1670619
Nitratiruptor_labii_HRV44_tid2706014
Nitratiruptor_tergarcus_DSM_16512_tid1069081
Nitriliruptor_alkaliphilus_DSM_45188_tid1069448
Nitrincola_alkalilacustris_NCAIM_B_02612_tid1571224
Nitrincola_alkalisediminis_JCM_19317_tid1366656
Nitrincola_lacisaponensis_4CA_tid267850
Nitrincola_nitratireducens_AK23_tid1229521
Nitrincola_schmidtii_NCAIM_B_02626_tid1730894
Nitrincola_tapanii_MEB193_tid1708751
Nitrincola_tibetensis_xg18_tid2219697
Nitritalea_halalkaliphila_LW7_tid1189621
Nitrobacter_hamburgensis_X14_tid323097
Nitrobacter_vulgaris_Ab1_tid29421
Nitrobacter_winogradskyi_Nb_255_tid323098
Nitrococcus_mobilis_Nb_231_tid314278
Nitrolancea_hollandica_Lb_tid1129897
Nitrosococcus_halophilus_Nc_4_tid472759
Nitrosococcus_oceani_19707_ATCC_19707_JCM30415_tid323261
Nitrosococcus_oceani_ATCC_19707_tid323261
Nitrosococcus_wardiae_D1FHS_tid1814290
Nitrosococcus_watsonii_C_113_tid105559
Nitrosomonas_aestuarii_Nm36_tid52441
Nitrosomonas_communis_Nm110_tid44574
Nitrosomonas_cryotolerans_ATCC_49181_tid1131553
Nitrosomonas_europaea_ATCC_19718_tid228410
Nitrosomonas_eutropha_Nm38_tid916
Nitrosomonas_halophila_Nm1_tid44576
Nitrosomonas_marina_Nm22_tid917
Nitrosomonas_mobilis_tid51642
Nitrosomonas_nitrosa_Nm146_tid52442
Nitrosomonas_oligotropha_Nm45_tid42354
Nitrosomonas_stercoris_KYUHI_S_tid1444684
Nitrosomonas_ureae_Nm10_tid44577
Nitrosospira_briensis_C_128_tid1266925
Nitrosospira_lacus_APG3_tid1288494
Nitrosospira_multiformis_ATCC_25196_tid323848
Nitrosovibrio_tenuis_Nv1_tid1233
Nitrospina_gracilis_3_211_tid1266370
Nitrospira_japonica_tid1325564
Nitrospira_lenta_tid1436998
Nitrospira_moscoviensis_NSP_M_1_tid42253
Nitrospirillum_amazonense_CBAmc_CBAmC_tid1441467
Nitrospirillum_iridis_DSM_22198_tid765888
Niveibacterium_umoris_DSM_106739_tid1193620
Niveispirillum_cyanobacteriorum_TH16_tid1612173
Niveispirillum_irakense_DSM_11586_tid1121034
Niveispirillum_lacus_1_14_tid1981099
Nocardia_abscessus_NBRC_100374_tid1206723
Nocardia_acidivorans_NBRC_108247_tid1210062
Nocardia_africana_NBRC_100379_tid1210061
Nocardia_alba_NBRC_108234_tid1210063
Nocardia_altamirensis_NBRC_108246_tid1210064
Nocardia_amamiensis_NBRC_102102_tid1210066
Nocardia_amikacinitolerans_DSM_45537_tid756689
Nocardia_anaemiae_NBRC_100462_tid1210065
Nocardia_aobensis_NBRC_100429_tid1206720
Nocardia_araoensis_NBRC_100135_tid1206722
Nocardia_arizonensis_NBRC_108935_tid1141647
Nocardia_arthritidis_NBRC_100137_tid1210067
Nocardia_asiatica_NBRC_100129_tid1206721
Nocardia_asteroides_NCTC11293_tid1824
Nocardia_aurea_SYSU_K10002_tid2144174
Nocardia_barduliensis_335427_tid2736643
Nocardia_beijingensis_NBRC_16342_tid1210068
Nocardia_bhagyanarayanae_DSM_103495_tid1215925
Nocardia_blacklockiae_N_17_tid480036
Nocardia_brasiliensis_FDAARGOS_352_tid37326
Nocardia_brevicatena_NBRC_12119_tid1206725
Nocardia_caishijiensis_DSM_44831_tid184756
Nocardia_camponoti_CGMCC_4_7278_tid1616106
Nocardia_carnea_NRRL_B_1997_tid37328
Nocardia_cerradoensis_IFM_10366_tid85688
Nocardia_colli_CICC_11023_tid2545717
Nocardia_concava_NBRC_100430_tid1206741
Nocardia_coubleae_DSM_44960_tid356147
Nocardia_crassostreae_NBRC_100342_tid53428
Nocardia_cyriacigeorgica_MDA3349_tid135487
Nocardia_donostiensis_W9944_tid1538463
Nocardia_elegans_BJ06_0114_tid300029
Nocardia_exalbida_NBRC_100660_tid1206729
Nocardia_farcinica_IFM_10152_tid247156
Nocardia_flavorosea_NBRC_108225_tid1220553
Nocardia_fluminea_DSM_44489_tid134984
Nocardia_fusca_NBRC_14340_tid1223549
Nocardia_gamkensis_NBRC_108242_tid1210079
Nocardia_gipuzkoensis_234509_tid2749991
Nocardia_grenadensis_NBRC_108939_tid1223546
Nocardia_harenae_NBRC_108248_tid1210074
Nocardia_higoensis_NBRC_100133_tid1206730
Nocardia_ignorata_DSM_44496_tid145285
Nocardia_inohanensis_NBRC_100128_tid1210077
Nocardia_jejuensis_NBRC_103114_tid1210088
Nocardia_jiangxiensis_NBRC_101359_tid1206731
Nocardia_jinanensis_CGMCC_4_3508_tid382504
Nocardia_kruczakiae_NBRC_101016_tid1210078
Nocardia_lijiangensis_NBRC_108240_tid1210083
Nocardia_mangyaensis_Y48_tid2213200
Nocardia_mexicana_DSM_44952_tid279262
Nocardia_mikamii_NBRC_108933_tid1223548
Nocardia_miyunensis_NBRC_108239_tid1210084
Nocardia_neocaledoniensis_DSM_44717_tid236511
Nocardia_niigatensis_NBRC_100131_tid1206733
Nocardia_ninae_NBRC_108245_tid1210091
Nocardia_niwae_DSM_45340_NBRC_108934_tid1223489
Nocardia_nova_MDA5529_tid37330
Nocardia_otitidiscaviarum_NEB252_tid1823
Nocardia_panacis_YIM_PH_21724_tid2340916
Nocardia_paucivorans_NBRC_100373_tid1206734
Nocardia_pneumoniae_NBRC_100136_tid1206737
Nocardia_pseudobrasiliensis_DSM_44290_tid45979
Nocardia_pseudovaccinii_NBRC_100343_tid1210093
Nocardia_puris_BJ06_0122_tid208602
Nocardia_rhamnosiphila_NBRC_108938_tid1223547
Nocardia_rhizosphaerihabitans_CGMCC_4_7329_tid1691570
Nocardia_salmonicida_subsp_cummidelens_NBRC_100378_tid1210073
Nocardia_seriolae_UTF1_tid37332
Nocardia_shimofusensis_NBRC_100134_tid1210087
Nocardia_sienata_NBRC_100364_tid1210092
Nocardia_speluncae_DSM_45078_tid419477
Nocardia_stercoris_NEAU_LL90_tid2483361
Nocardia_suismassiliense_S_137_tid2077092
Nocardia_takedensis_NBRC_100417_tid1206735
Nocardia_tenerifensis_DSM_44704_tid228006
Nocardia_terpenica_IFM_0406_tid455432
Nocardia_testacea_NBRC_100365_tid1206739
Nocardia_thailandica_NBRC_100428_tid1206740
Nocardia_transvalensis_DSM_43582_tid37333
Nocardia_uniformis_NBRC_13702_tid1210100
Nocardia_vaccinii_NBRC_15922_tid1210098
Nocardia_vermiculata_NBRC_100427_tid1210096
Nocardia_veterana_NBRC_100344_tid1206743
Nocardia_vinacea_NBRC_16497_tid1206742
Nocardia_vulneris_NBRC_108936_tid1141657
Nocardia_wallacei_FMUON74_tid480035
Nocardia_xishanensis_NBRC_101358_tid1210101
Nocardia_yamanashiensis_NBRC_100130_tid1210099
Nocardia_yunnanensis_CFH_S0054_tid2382165
Nocardioides_agariphilus_KCTC_19276_tid433664
Nocardioides_albertanoniae_DSM_25218_tid1175486
Nocardioides_albidus_CCTCC_AB_2015297_tid1517589
Nocardioides_albus_CECT_3302_tid1841
Nocardioides_alkalitolerans_DSM_16699_tid1122608
Nocardioides_allogilvus_KCTC_49020_tid2072017
Nocardioides_alpinus_DSM_23325_tid748909
Nocardioides_anomalus_HKS04_tid2712223
Nocardioides_aromaticivorans_DSM_15131_tid200618
Nocardioides_baekrokdamisoli_KCTC_39748_tid1804624
Nocardioides_caeni_DSM_23134_tid574700
Nocardioides_cavernae_KCTC_39551_tid1921566
Nocardioides_currus_IB_3_tid2133958
Nocardioides_daedukensis_DSM_23819_tid634462
Nocardioides_daejeonensis_MJ31_tid1046556
Nocardioides_daphniae_CCM_7403_tid402297
Nocardioides_deserti_CGMCC_4_7183_tid1588644
Nocardioides_dokdonensis_FR1436_tid1300347
Nocardioides_dongxiaopingii_4053_tid2576036
Nocardioides_eburneiflavus_MMS17_SY213_tid2518372
Nocardioides_euryhalodurans_MMS17_SY117_tid2518370
Nocardioides_exalbidus_DSM_22017_tid402596
Nocardioides_flavus_Wang_et_al_2016_CGMCC_1_12791_tid2058780
Nocardioides_ganghwensis_CGMCC_4_6875_tid252230
Nocardioides_gansuensis_WSJ_1_tid2138300
Nocardioides_gilvus_XZ17_tid1735589
Nocardioides_ginsengisegetis_DSM_21349_tid661491
Nocardioides_glacieisoli_HLT3_15_tid1168730
Nocardioides_guangzhouensis_130_tid2497878
Nocardioides_halotolerans_DSM_19273_tid1122609
Nocardioides_humi_DCY24_tid449461
Nocardioides_hwasunensis_19197_tid397258
Nocardioides_immobilis_CCTCC_AB_2017083_tid2049295
Nocardioides_insulae_DSM_17944_tid1122610
Nocardioides_iriomotensis_NBRC_105384_tid715784
Nocardioides_islandensis_KCTC_19275_tid433663
Nocardioides_jejuensis_18JY15_6_tid2502782
Nocardioides_jensenii_JCM_1364_NBRC_14755_tid1303683
Nocardioides_kongjuensis_DSM_19082_tid349522
Nocardioides_kribbensis_DSM_16314_tid305517
Nocardioides_lianchengensis_CGMCC_4_6858_tid1045774
Nocardioides_litoris_DSM_103718_tid1926648
Nocardioides_luteus_JCM_3358_tid1844
Nocardioides_marinisabuli_DSM_18965_tid419476
Nocardioides_marinus_DSM_18248_tid374514
Nocardioides_massiliensis_GD13_tid1325935
Nocardioides_mesophilus_KACC_16243_tid433659
Nocardioides_oleivorans_CGMCC_4_6882_tid273676
Nocardioides_panaciterrulae_DSM_21350_tid661492
Nocardioides_panzhihuensis_DSM_26487_tid860243
Nocardioides_pelophilus_CGMCC_4_7388_tid2172019
Nocardioides_perillae_DSM_24552_tid1119534
Nocardioides_phosphati_CGMCC_4_7371_tid1867775
Nocardioides_plantarum_DSM_11054_tid29299
Nocardioides_psychrotolerans_NBRC_108563_tid1005945
Nocardioides_rubriscoriae_DSM_23986_tid642762
Nocardioides_salarius_DSM_18239_tid374513
Nocardioides_sambongensis_KUDC_5002_tid2589074
Nocardioides_sediminis_KCTC_19271_tid433648
Nocardioides_seonyuensis_MMS17_SY207_3_tid2518371
Nocardioides_silvaticus_CCTCC_AB_2018079_tid2201891
Nocardioides_soli_DSM_105498_tid1036020
Nocardioides_solisilvae_Ka25_tid1542435
Nocardioides_speluncae_YIM_ART13_tid2670337
Nocardioides_szechwanensis_CGMCC_1_11147_tid1005944
Nocardioides_terrae_CGMCC_1_7056_tid574651
Nocardioides_terrigena_KCTC_19217_tid424797
Nocardioides_thalensis_DSM_103833_tid1914755
Nocardioides_ungokensis_LMG_28591_tid1643322
Nocardioides_zeae_JCM_30728_tid1457234
Nocardiopsis_aegyptia_DSM_44442_tid220378
Nocardiopsis_alba_NBRC_110039_tid53437
Nocardiopsis_algeriensis_CECT_8712_tid1478215
Nocardiopsis_alkaliphila_YIM_80379_tid1246461
Nocardiopsis_arvandica_DSM_45278_tid501011
Nocardiopsis_baichengensis_YIM_90130_tid1236902
Nocardiopsis_chromatogenes_YIM_90109_tid1246475
Nocardiopsis_composta_DSM_44551_tid157465
Nocardiopsis_dassonvillei_HZNU_N_1_tid2014
Nocardiopsis_deserti_H13_tid2605988
Nocardiopsis_flavescens_CGMCC_4_5723_tid758803
Nocardiopsis_ganjiahuensis_DSM_45031_tid1237500
Nocardiopsis_gilva_YIM_90087_tid1235441
Nocardiopsis_halophila_DSM_44494_tid1245472
Nocardiopsis_halotolerans_DSM_44410_tid1246444
Nocardiopsis_kunsanensis_DSM_44524_tid1246445
Nocardiopsis_listeri_NBRC_13360_tid1348637
Nocardiopsis_litoralis_KCTC_19473_tid516701
Nocardiopsis_lucentensis_DSM_44048_tid1246460
Nocardiopsis_metallicus_DSM_44598_tid179819
Nocardiopsis_mwathae_DSM_46659_tid1472723
Nocardiopsis_potens_DSM_45234_tid570268
Nocardiopsis_prasina_DSM_43845_tid1245475
Nocardiopsis_quinghaiensis_YIM_28A4_tid464995
Nocardiopsis_salina_YIM_90010_tid1246485
Nocardiopsis_sinuspersici_UTMC102_tid501010
Nocardiopsis_terrae_DSM_45157_tid372655
Nocardiopsis_trehalosi_NBRC_14201_tid1348638
Nocardiopsis_valliformis_DSM_45023_tid1246448
Nocardiopsis_xinjiangensis_YIM_90004_tid1246474
Nodosilinea_nodulosa_PCC_7104_tid118166
Nodularia_spumigena_CCY9414_tid313624
Nonlabens_agnitus_JCM_17109_tid870484
Nonlabens_antarcticus_JCM_14068_tid392714
Nonlabens_arenilitoris_KCTC_32109_tid1217969
Nonlabens_dokdonensis_DSW_6_tid592029
Nonlabens_marinus_S1_08_tid1454201
Nonlabens_ponticola_MJ115_tid2496866
Nonlabens_sediminis_NBRC_100970_tid319236
Nonlabens_spongiae_JCM_13191_tid331648
Nonlabens_tegetincola_JCM_12886_tid323273
Nonlabens_ulvanivorans_DSM_22727_tid906888
Nonlabens_xiamenensis_1Q3_tid2341043
Nonlabens_xylanidelens_DSM_16809_tid191564
Nonomuraea_africana_DSM_43748_tid46171
Nonomuraea_angiospora_DSM_43173_tid46172
Nonomuraea_candida_NRRL_B_24552_tid359159
Nonomuraea_cavernae_CGMCC_4_7368_tid2045107
Nonomuraea_coxensis_DSM_45129_tid1122611
Nonomuraea_deserti_KC310_tid1848322
Nonomuraea_diastatica_KC712_tid1848329
Nonomuraea_dietziae_DSM_44320_tid65515
Nonomuraea_endophytica_DSM_45385_tid714136
Nonomuraea_fuscirosea_CGMCC_4_7104_tid1291556
Nonomuraea_glycinis_CGMCC_4_7430_tid2047744
Nonomuraea_indica_DRQ_2_tid1581193
Nonomuraea_jabiensis_DSM_45507_tid882448
Nonomuraea_jiangxiensis_CGMCC_4_6533_tid633440
Nonomuraea_longispora_KC201_tid1848320
Nonomuraea_maritima_CGMCC_4_5681_tid683260
Nonomuraea_mesophila_6K102_tid2530382
Nonomuraea_muscovyensis_DSM_45913_tid1124761
Nonomuraea_nitratireducens_WYY166_tid2656914
Nonomuraea_phyllanthi_PA1_10_tid2219224
Nonomuraea_polychroma_DSM_43925_tid46176
Nonomuraea_pusilla_NBRC_110462_tid46177
Nonomuraea_rhodomycinica_TBRC6557_tid1712872
Nonomuraea_rubra_DSM_43768_tid46180
Nonomuraea_solani_CGMCC_4_7037_tid1144553
Nonomuraea_soli_DSM_45533_tid1032476
Nonomuraea_spiralis_JCM_3286_tid46182
Nonomuraea_terrae_CH32_tid2530383
Nonomuraea_turkmeniaca_DSM_43926_tid103838
Nonomuraea_typhae_p1410_tid2603600
Nonomuraea_wenchangensis_CGMCC_4_5598_tid568860
Nonomuraea_zeae_DSM_100528_tid1642303
Nosocomiicoccus_ampullae_DSM_19163_tid489910
Nosocomiicoccus_massiliensis_tid1232430
Nostoc_azollae_0708_tid551115
Nostoc_calcicola_FACHB_3891_tid2692903
Nostoc_carneum_NIES_2107_tid1973483
Nostoc_commune_NIES_4072_tid2005467
Nostoc_cycadae_WK_1_tid1861711
Nostoc_edaphicum_CCNP1411_tid1472755
Nostoc_flagelliforme_CCNUN1_tid2038116
Nostoc_foliaceum_FACHB_393_tid2692915
Nostoc_linckia_z6_tid1628744
Nostoc_muscorum_FACHB_395_tid2692907
Nostoc_paludosum_FACHB_159_tid2692908
Nostoc_parmelioides_FACHB_3921_tid2692909
Nostoc_piscinale_CENA21_tid224013
Nostoc_punctiforme_ATCC_29133_PCC_73102_tid63737
Nostoc_sphaeroides_Kutzing_En_tid446679
Nostoc_spongiaeforme_FACHB_130_tid1357510
Notoacmeibacter_marinus_XMTR2A4_tid1876515
Notoacmeibacter_ruber_M2BS9Y_3_1_tid2670375
Novibacillus_thermophilus_SG_1_tid1471761
Noviherbaspirillum_aerium_122213_3_tid2588497
Noviherbaspirillum_autotrophicum_TSA66_tid709839
Noviherbaspirillum_denitrificans_TSA40_tid1968433
Noviherbaspirillum_humi_U15_tid1688639
Noviherbaspirillum_malthae_CC_AFH3_tid1260987
Noviherbaspirillum_massiliense_JC206_tid1095769
Noviherbaspirillum_soli_SUEMI10_tid1064518
Novimethylophilus_kurashikiensis_La2_4_tid1825523
Novipirellula_artificiosorum_Poly41_tid2528016
Novipirellula_aureliae_Q31b_tid2527966
Novipirellula_galeiformis_Pla52o_tid2528004
Novispirillum_itersonii_subsp_itersonii_ATCC_12639_tid1279038
Novosphingobium_acidiphilum_DSM_19966_tid1122612
Novosphingobium_aromaticivorans_ATCC_700280_tid48935
Novosphingobium_aromaticivorans_DSM_12444_tid279238
Novosphingobium_arvoryzae_KCTC_32422_tid1256514
Novosphingobium_barchaimii_LL02_tid1114963
Novosphingobium_capsulatum_NBRC_12533_tid1219042
Novosphingobium_chloroacetimidivorans_S00245_tid1428314
Novosphingobium_colocasiae_KCTC_32255_tid1256513
Novosphingobium_endophyticum_CGMCC_1_15095_tid1955250
Novosphingobium_flavum_NBRC_111647_tid1778672
Novosphingobium_fluoreni_DSM_27568_tid1391222
Novosphingobium_fuchskuhlense_FNE08_7_tid1117702
Novosphingobium_ginsenosidimutans_FW_6_tid1176536
Novosphingobium_guangzhouense_SA925_tid1850347
Novosphingobium_hassiacum_DSM_14552_tid173676
Novosphingobium_indicum_CGMCC_1_6784_tid462949
Novosphingobium_kunmingense_CGMCC_1_12274_tid1211806
Novosphingobium_lentum_NBRC_107847_tid1219033
Novosphingobium_lindaniclasticum_LE124_tid1096930
Novosphingobium_malaysiense_MUSC_273_tid1348853
Novosphingobium_marinum_DSM_29043_tid1514948
Novosphingobium_mathurense_SM117_tid428990
Novosphingobium_naphthalenivorans_NBRC_102051_tid1219034
Novosphingobium_nitrogenifigens_DSM_19370_tid983920
Novosphingobium_panipatense_P5_ABC_tid428991
Novosphingobium_pentaromativorans_US6_1_tid1088721
Novosphingobium_piscinae_KCTC_42194_tid1507448
Novosphingobium_pokkalii_KCTC_42224_tid1770194
Novosphingobium_rosa_NBRC_15208_tid1219053
Novosphingobium_sediminicola_DSM_27057_tid563162
Novosphingobium_sediminis_NBRC_106119_tid707214
Novosphingobium_subterraneum_NBRC_16086_tid1219057
Novosphingobium_taihuense_DSM_17507_tid260085
Novosphingobium_tardaugens_NBRC_16725_tid1219035
Novosphingobium_umbonatum_FSY_9_tid1908524
Novosphingopyxis_baekryungensis_DSM_16222_tid1123270
Nubsella_zeaxanthinifaciens_TDMA_5_tid392412
Numidum_massiliense_mt3_tid1522315
Obesumbacterium_proteus_LE8_tid82983
Oblitimonas_alkaliphila_D3318_tid1697053
Occallatibacter_savannae_AB23_tid1002691
Occidentia_massiliensis_Os18_tid752179
Oceanibacterium_hippocampi_CECT_7691_tid745714
Oceanibaculum_indicum_USBA_36_tid526216
Oceanibaculum_nanhaiense_L54_1_50_tid1909734
Oceanibaculum_pacificum_MCCC_1A02656_tid580166
Oceanibium_sediminis_O448_tid2026339
Oceanicaulis_alexandrii_DSM_11625_tid1122613
Oceanicella_actignis_DSM_24423_tid1189325
Oceanicoccus_sagamiensis_NBRC_107125_tid716816
Oceanicola_granulosus_HTCC2516_tid314256
Oceanicola_litoreus_DSM_29440_tid1217970
Oceaniglobus_indicus_1_19b_tid2047749
Oceanihabitans_sediminis_S9_10_tid1812012
Oceanimonas_baumannii_DSM_15594_tid129578
Oceanimonas_doudoroffii_ATCC_27123_tid84158
Oceanimonas_marisflavi_102_Na3_tid2059724
Oceanimonas_smirnovii_ATCC_BAA_899_tid1279015
Oceaniovalibus_guishaninsula_JLT2003_tid1231392
Oceaniradius_stylonematis_StC1_tid2184161
Oceanisphaera_arctica_V1_41_tid641510
Oceanisphaera_avium_AMac2203_tid1903694
Oceanisphaera_marina_CGMCC_1_15923_tid2017550
Oceanisphaera_profunda_SM1222_tid1416627
Oceanisphaera_psychrotolerans_LAM_WHM_ZC_tid1414654
Oceanispirochaeta_crateris_K2_tid2518645
Oceanithermus_desulfurans_DSM_15757_tid227924
Oceanithermus_profundus_DSM_14977_tid670487
Oceanivirga_miroungae_ES3154_GLU_tid1130046
Oceanivirga_salmonicida_D4A_tid1769291
Oceanobacillus_arenosus_CAU_1183_tid1229153
Oceanobacillus_bengalensis_MCCC_1K00260_tid1435466
Oceanobacillus_caeni_HM6_tid405946
Oceanobacillus_chungangensis_CAU_1051_tid1229152
Oceanobacillus_damuensis_PT_20_tid937928
Oceanobacillus_halophilus_DSM_23996_tid930130
Oceanobacillus_iheyensis_HTE831_tid221109
Oceanobacillus_indicireducens_JCM_17251_tid1004261
Oceanobacillus_jeddahense_S5_tid1462527
Oceanobacillus_kimchii_X50_tid1238184
Oceanobacillus_limi_IBRC_M_10780_tid930131
Oceanobacillus_manasiensis_S2_tid586413
Oceanobacillus_massiliensis_str_N_diop_Ndiop_tid946235
Oceanobacillus_neutriphilus_CGMCC_1_7693_tid531815
Oceanobacillus_oncorhynchi_Oc5_tid545501
Oceanobacillus_picturae_DMTMMB24_tid171693
Oceanobacillus_piezotolerans_YLB_02_tid2448030
Oceanobacillus_polygoni_SA9_tid1235259
Oceanobacillus_profundus_DSM_18246_tid372463
Oceanobacillus_rekensis_PT_11_tid937927
Oceanobacillus_senegalensis_Marseille_P3587_tid1936063
Oceanobacillus_sojae_NBRC_105379_tid582851
Oceanobacillus_timonensis_Marseille_P3532_tid1926285
Oceanobacter_kriegii_DSM_6294_tid1122615
Oceanococcus_atlanticus_22II_S10r2_tid1317117
Oceanospirillum_beijerinckii_DSM_7166_tid1122616
Oceanospirillum_maris_DSM_6286_tid1122617
Oceanospirillum_multiglobuliferum_ATCC_33336_tid64969
Oceanospirillum_sanctuarii_AK56_tid1434821
Oceanotoga_teriensis_DSM_24906_tid515440
Ochrobactrum_anthropi_PBO_tid529
Ochrobactrum_cytisi_IPA7_2_tid407152
Ochrobactrum_daejeonense_DSM_26944_tid659015
Ochrobactrum_endophyticum_CGMCC_1_15082_tid1963359
Ochrobactrum_gallinifaecis_ISO_196_tid215590
Ochrobactrum_grignonense_OgA9a_tid94627
Ochrobactrum_haematophilum_CCUG_38531_tid419474
Ochrobactrum_lupini_LUP21_tid255457
Ochrobactrum_oryzae_OA447_tid335286
Ochrobactrum_pecoris_08RB2639_tid867683
Ochrobactrum_pituitosum_BU72_tid571256
Ochrobactrum_pseudintermedium_CCUG_34735_tid370111
Ochrobactrum_pseudogrignonense_MYb58_tid419475
Ochrobactrum_quorumnocens_A44_tid271865
Ochrobactrum_rhizosphaerae_PR17_tid571254
Ochrobactrum_soli_FI11154_tid2448455
Ochrobactrum_thiophenivorans_DSM_7216_tid571255
Ochrobactrum_tritici_TA93_tid94626
Ochrovirga_pacifica_S85_tid1042376
Octadecabacter_antarcticus_307_tid391626
Octadecabacter_arcticus_238_tid391616
Octadecabacter_ascidiaceicola_CECT_8868_tid1655543
Octadecabacter_temperatus_SB1_tid1458307
Odoribacter_laneus_YIT_12061_tid742817
Odoribacter_splanchnicus_NCTC10825_tid28118
Oecophyllibacter_saccharovorans_Ha5_tid2558360
Oenococcus_kitaharae_DSM_17330_tid1045004
Oenococcus_oeni_UBOCC_A_315001_tid1247
Oenococcus_sicerae_UCMA_15228_tid2203724
Oenococcus_sicerae_UCMA15228_tid2203724
Oerskovia_enterophila_VJag_tid43678
Oerskovia_turbata_JCM3160_tid1713
Oharaeibacter_diazotrophicus_DSM_102969_tid1920512
Ohtaekwangia_koreensis_DSM_25262_tid688867
Okeania_hirsuta_PAP21Jun06_1_tid1458930
Okibacterium_fritillariae_VKM_Ac_2059_tid123320
Olegusella_massiliensis_KHD7_tid1776381
Oleiagrimonas_citrea_MEBiC09124_tid1665687
Oleiagrimonas_soli_DSM_107085_tid1543381
Oleibacter_marinus_DSM_24913_tid484498
Oleiharenicola_lentus_TWA_58_tid2508720
Oleiphilus_messinensis_ME102_tid141451
Oleisolibacter_albus_NAU_10_tid2171757
Oligella_ureolytica_NCTC11997_tid90244
Oligella_urethralis_NCTC11008_tid90245
Oligoflexus_tunisiensis_Shr3_tid708132
Oligotropha_carboxidovorans_OM5_tid504832
Olivibacter_domesticus_DSM_18733_tid407022
Olivibacter_jilunii_P8502_tid985016
Olivibacter_sitiensis_DSM_17696_tid1122621
Olleya_aquimaris_DSM_24464_tid639310
Olleya_marilimosa_CAM030_tid1353276
Olleya_namhaensis_DSM_28881_tid1144750
Olsenella_mediterranea_Marseille_P3256_tid1871031
Olsenella_phocaeensis_Marseille_P2936_tid1852385
Olsenella_profusa_F0195_tid1125712
Olsenella_provencensis_Marseille_P2912_tid1852386
Olsenella_scatoligenes_SK9K4_tid1299998
Olsenella_timonensis_Marseille_P2300_tid1805478
Olsenella_uli_DSM_7084_tid633147
Olsenella_umbonata_DSM_22620_tid604330
Olsenella_urininfantis_Marseille_P3197_tid1871033
Opitutus_terrae_PB90_1_tid452637
Orbus_hercynius_DSM_22228_tid593135
Orenia_marismortui_MSL_6dP_tid46469
Orenia_metallireducens_Z6_tid1413210
Oribacterium_asaccharolyticum_ACB7_tid796944
Oribacterium_parvum_ACB1_tid796943
Oribacterium_sinus_DSM_17245_tid237576
Oricola_cellulosilytica_KCTC_52183_tid1429082
Oricola_thermophila_MEBiC13590_tid2742145
Orientia_chuto_Dubai_tid1359168
Orientia_tsutsugamushi_tid784
Ornatilinea_apprima_P3M_1_tid1134406
Ornithinibacillus_californiensis_DSM_16628_tid161536
Ornithinibacillus_contaminans_DSM_22953_tid694055
Ornithinibacillus_halophilus_IBRC_M_10683_tid930117
Ornithinibacillus_halotolerans_CGMCC_1_12408_tid1274357
Ornithinibacillus_scapharcae_TW25_tid981383
Ornithinibacter_aureus_DSM_23364_tid622664
Ornithinicoccus_halotolerans_EGI_80423_tid1748220
Ornithinicoccus_hortensis_DSM_12335_tid82346
Ornithinicoccus_soli_XNB_1_tid2574732
Ornithinimicrobium_cavernae_KCTC_49018_tid2666047
Ornithinimicrobium_cerasi_USBA17B2_tid2248773
Ornithinimicrobium_flavum_CPCC_203535_tid1288636
Ornithinimicrobium_humiphilum_DSM_12362_tid125288
Ornithinimicrobium_murale_DSM_22056_tid1050153
Ornithinimicrobium_pekingense_DSM_21552_tid1122622
Ornithinimicrobium_pratense_W204_tid2593973
Ornithinimicrobium_tianjinense_CGMCC_1_12160_tid1195761
Ornithobacterium_rhinotracheale_ORT_UMN_88_tid1401325
Orrella_dioscoreae_tid1851544
Oryzihumus_leptocrescens_DSM_18082_tid297536
Oryzisolibacter_propanilivorax_EPL6_tid1527607
Oryzomicrobium_terrae_TPP412_tid1735038
Oscillatoria_acuminata_PCC_6304_tid56110
Oscillatoria_nigro_viridis_PCC_7112_tid179408
Oscillibacter_ruminantium_GH1_tid1007096
Oscillibacter_valericigenes_Sjm18_20_tid693746
Oscillochloris_trichoides_DG_6_tid765420
Otariodibacter_oris_Baika1_tid1032623
Ottowia_beijingensis_GCS_AN_3_tid1207057
Ottowia_oryzae_KADR8_3_tid2109914
Ottowia_thiooxydans_DSM_14619_tid1122623
Owenweeksia_hongkongensis_DSM_17368_tid926562
Oxalicibacterium_faecigallinarum_CCM_2767_tid573741
Oxalicibacterium_flavum_CCM_7086_tid179467
Oxalicibacterium_solurbis_CCM_7664_tid69280
Oxalobacter_formigenes_HC_1_tid847
Oxobacter_pfennigii_DSM_3222_tid36849
Pacificibacter_marinus_CECT_7971_tid658057
Pacificibacter_maritimus_DSM_104731_tid762213
Pacificimonas_flava_DSM_107612_tid1234595
Paenactinomyces_guangxiensis_CICC_11033_CGMCC_4_7156_tid1490290
Paenalcaligenes_hominis_DSM_26613_tid643674
Paenalcaligenes_suwonensis_191B_tid1202713
Paenarthrobacter_aurescens_NBRC_12136_tid43663
Paenarthrobacter_histidinolovorans_JCM_2520_tid43664
Paenarthrobacter_ilicis_CECT_4207_tid43665
Paenarthrobacter_nicotinovorans_25_8_tid29320
Paenarthrobacter_nitroguajacolicus_HG_tid211146
Paenarthrobacter_ureafaciens_DSM_20126_tid37931
Paenibacillus_abyssi_CGMCC_1_12987_tid1340531
Paenibacillus_aceris_KACC_19194_tid869555
Paenibacillus_aceti_L14_tid1820010
Paenibacillus_agaridevorans_T_3040_tid171404
Paenibacillus_alba_LMG_31323_tid1197127
Paenibacillus_albidus_CGMCC_1_16134_tid2041023
Paenibacillus_albus_18JY67_1_tid2495582
Paenibacillus_alginolyticus_DSM_5050_NBRC_15375_tid1122915
Paenibacillus_algorifonticola_CGMCC_1_10223_tid684063
Paenibacillus_alvei_G25_118_tid44250
Paenibacillus_amylolyticus_FSL_H7_0692_tid1451
Paenibacillus_anaericanus_DSM_15890_tid170367
Paenibacillus_anseongense_MAH_34_tid2682845
Paenibacillus_antarcticus_KACC_11469_tid253703
Paenibacillus_antibioticophila_GD11_tid1274374
Paenibacillus_antri_SYSU_K30003_tid2582848
Paenibacillus_apiarius_NRRL_B_23460_tid46240
Paenibacillus_aquistagni_11_tid1852522
Paenibacillus_assamensis_DSM_18201_tid1122916
Paenibacillus_azotifigens_LMG_29963_tid2047734
Paenibacillus_baekrokdamisoli_KCTC_33723_tid1712516
Paenibacillus_barcinonensis_KACC11450_tid198119
Paenibacillus_barengoltzii_G22_tid1235795
Paenibacillus_beijingensis_DSM_24997_tid1126833
Paenibacillus_borealis_DSM_13188_tid160799
Paenibacillus_bouchesdurhonensis_Marseille_P3071_tid1870990
Paenibacillus_bovis_BD3526_tid1616788
Paenibacillus_brasilensis_KACC_13842_tid128574
Paenibacillus_camerounensis_G4_tid1243663
Paenibacillus_campinasensis_7537_G1_tid66347
Paenibacillus_castaneae_DSM_19417_tid474957
Paenibacillus_catalpae_CGMCC_1_10784_tid1045775
Paenibacillus_cellulosilyticus_CECT_5696_tid375489
Paenibacillus_cellulositrophicus_KACC_16577_tid562959
Paenibacillus_chibensis_NBRC_15958_tid59846
Paenibacillus_chitinolyticus_KCCM_41400_tid79263
Paenibacillus_chondroitinus_NBRC_15376_tid1220560
Paenibacillus_contaminans_CKOBP_6_tid450362
Paenibacillus_crassostreae_LPB0068_tid1763538
Paenibacillus_curdlanolyticus_YK9_tid717606
Paenibacillus_daejeonensis_DSM_15491_tid1122917
Paenibacillus_dakarensis_FF9_tid1527293
Paenibacillus_darwinianus_Br_tid1380763
Paenibacillus_dauci_H9_tid1567106
Paenibacillus_dendritiformis_PV3_16_tid130049
Paenibacillus_donghaensis_KCTC_13049_tid414771
Paenibacillus_durus_DSM_1735_tid44251
Paenibacillus_ehimensis_NBRC_15659_tid1220562
Paenibacillus_elgii_SWL_W8_tid189691
Paenibacillus_endophyticus_CECT_8234_tid1294268
Paenibacillus_etheri_SH7_tid1306852
Paenibacillus_faecis_DSM_23593_tid862114
Paenibacillus_favisporus_Y7_tid221028
Paenibacillus_ferrarius_CY1_tid1469647
Paenibacillus_flagellatus_DXL2_tid2211139
Paenibacillus_fonticola_DSM_21315_tid1122918
Paenibacillus_forsythiae_T98_tid1333861
Paenibacillus_frigoriresistens_LMG_31322_tid1143711
Paenibacillus_ginsengarvi_KCTC_13059_tid400777
Paenibacillus_ginsengihumi_DSM_21568_tid1122919
Paenibacillus_glacialis_DSM_22343_tid494026
Paenibacillus_glucanolyticus_5162_tid59843
Paenibacillus_glucanolyticus_DSM_5162_tid59843
Paenibacillus_glycanilyticus_NBRC_16618_tid1220565
Paenibacillus_gorillae_tid1243662
Paenibacillus_graminis_DSM_15220_tid189425
Paenibacillus_guangzhouensis_KCTC_33171_tid1473112
Paenibacillus_harenae_DSM_16969_tid1122920
Paenibacillus_helianthi_P26E_tid1349432
Paenibacillus_hemerocallicola_KCTC_33185_tid1172614
Paenibacillus_herberti_R33_tid1619309
Paenibacillus_humicus_NBRC_102415_tid1349778
Paenibacillus_hunanensis_CGMCC_1_8907_tid539262
Paenibacillus_ihbetae_IHBB_9852_tid1870820
Paenibacillus_ihuae_tid1232431
Paenibacillus_ihumii_AT5_tid687436
Paenibacillus_illinoisensis_NBRC_15959_tid1349779
Paenibacillus_jamilae_NS115_tid114136
Paenibacillus_jilunlii_KACC_16679_tid682956
Paenibacillus_kobensis_NBRC_15729_tid1220566
Paenibacillus_koleovorans_NBRC_103111_tid1220568
Paenibacillus_kribbensis_AM49_tid172713
Paenibacillus_lactis_154_tid743719
Paenibacillus_larvae_subsp_larvae_ATCC_9545_tid147375
Paenibacillus_lautus_NBRC_15380_tid1349780
Paenibacillus_lemnae_L7_75_tid1330551
Paenibacillus_lentus_DSM_25539_tid1338368
Paenibacillus_lupini_CECT_8235_tid1450204
Paenibacillus_luteus_R_3_tid2545753
Paenibacillus_lutimineralis_MBLB1234_tid2707005
Paenibacillus_lycopersici_12200R_189_tid2704462
Paenibacillus_macerans_NCTC6355_tid44252
Paenibacillus_macquariensis_ATCC_23464_tid948756
Paenibacillus_marchantiophytorum_CGMCC_1_15043_tid1619310
Paenibacillus_massiliensis_2301065_DSM_16942_tid1122921
Paenibacillus_maysiensis_1_49_tid1155954
Paenibacillus_mesophilus_SYSU_K30004_tid2582849
Paenibacillus_methanolicus_BL24_tid582686
Paenibacillus_montanisoli_RA17_tid2081970
Paenibacillus_mucilaginosus_K02_tid997761
Paenibacillus_nanensis_DSM_22867_tid393251
Paenibacillus_naphthalenovorans_32O_Y_tid162209
Paenibacillus_nasutitermitis_CGMCC_1_15178_tid1652958
Paenibacillus_nuruki_TI45_13ar_tid1886670
Paenibacillus_odorifer_DSM_15391_tid189426
Paenibacillus_oralis_KCOM_3021_tid2490856
Paenibacillus_oryzae_1DrF_4_tid1844972
Paenibacillus_oryzisoli_1ZS3_15_tid1850517
Paenibacillus_ottowii_MS2379_tid2315729
Paenibacillus_pabuli_NBRC_13638_tid1349782
Paenibacillus_paeoniae_M4BSY_1_tid2292705
Paenibacillus_panacisoli_DSM_21345_tid1122922
Paenibacillus_paridis_py1325_tid2583376
Paenibacillus_pasadenensis_R16_tid217090
Paenibacillus_pectinilyticus_KCTC13222_tid512399
Paenibacillus_peoriae_KCTC_3763_tid1087481
Paenibacillus_phocaensis_mt24_tid1776378
Paenibacillus_phyllosphaerae_CECT_5862_tid274593
Paenibacillus_physcomitrellae_XB_tid1619311
Paenibacillus_pini_JCM_16418_tid1236976
Paenibacillus_pinihumi_JCM_16419_DSM_23905_tid1122924
Paenibacillus_pinisoli_JCM_19203_tid1276110
Paenibacillus_pinistramenti_ASL46_tid1768003
Paenibacillus_piri_MS74_tid2547395
Paenibacillus_polymyxa_CF05_tid1406
Paenibacillus_polysaccharolyticus_BL9_tid582692
Paenibacillus_popilliae_ATCC_14706_tid1212764
Paenibacillus_prosopidis_CECT_7506_tid630520
Paenibacillus_protaetiae_FW100M_2_tid2509456
Paenibacillus_psychroresistens_ML311_T8_tid1778678
Paenibacillus_qinlingensis_LMG_31363_tid1837343
Paenibacillus_radicis_CGMCC_1_15286_tid1737354
Paenibacillus_rhizosphaerae_CECT_5831_tid297318
Paenibacillus_rhizovicinus_14171R_81_tid2704463
Paenibacillus_rigui_JCM_16352_tid554312
Paenibacillus_riograndensis_SBR5_tid1073571
Paenibacillus_rubinfantis_MT18_tid1720296
Paenibacillus_sabinae_T27_tid1268072
Paenibacillus_sacheonensis_DSM_23054_tid742054
Paenibacillus_sambharensis_SMB1_tid1803190
Paenibacillus_sanguinis_2301083_DSM_16941_tid1122925
Paenibacillus_segetis_CGMCC_1_12769_tid1325360
Paenibacillus_selenitireducens_ES3_24_tid1324314
Paenibacillus_senegalensis_type_strain_JC66_tid1033743
Paenibacillus_senegalimassiliensis_SIT18_tid1737426
Paenibacillus_silvae_CGMCC_1_12770_tid1325358
Paenibacillus_sinopodophylli_CCTCC_AB_2016047_tid1837342
Paenibacillus_solani_FJAT_22460_tid1705565
Paenibacillus_sonchi_X19_5_tid1173684
Paenibacillus_sophorae_CGMCC_1_10238_tid1333845
Paenibacillus_spiritus_MER_111_tid2496557
Paenibacillus_stellifer_DSM_14472_tid169760
Paenibacillus_swuensis_DY6_tid1178515
Paenibacillus_taichungensis_DSM_19942_tid484184
Paenibacillus_taihuensis_CGMCC_1_10966_tid1156355
Paenibacillus_taiwanensis_DSM_18679_tid1122926
Paenibacillus_tengchongensis_SYSU_G01003_tid2608684
Paenibacillus_tepidiphilus_SYSU_G01001_tid2608683
Paenibacillus_terrae_HPL_003_tid985665
Paenibacillus_terrigena_DSM_21567_tid1122927
Paenibacillus_thalictri_N2SHLJ1_tid2527873
Paenibacillus_thermoaerophilus_DSM_26310_tid1215385
Paenibacillus_thiaminolyticus_NRRL_B_4156_tid49283
Paenibacillus_tianmuensis_CGMCC_1_8946_tid624147
Paenibacillus_timonensis_12ME58_tid225915
Paenibacillus_tritici_LMG_29502_tid1873425
Paenibacillus_tuaregi_Marseille_P2472_tid1816681
Paenibacillus_typhae_CGMCC_1_11012_tid1174501
Paenibacillus_tyrfis_MSt1_tid1501230
Paenibacillus_validus_NBRC_15382_tid1349783
Paenibacillus_whitsoniae_MER_54_tid2496558
Paenibacillus_woosongensis_12CR55_tid307580
Paenibacillus_wulumuqiensis_Y24_tid1567107
Paenibacillus_wynnii_DSM_18334_tid268407
Paenibacillus_xerothermodurans_ATCC_27380_tid1977292
Paenibacillus_xylanexedens_DE0117_tid528191
Paenibacillus_xylaniclasticus_NBRC_106381_tid588083
Paenibacillus_xylanilyticus_LMG_21957_tid248903
Paenibacillus_xylanivorans_A59_tid1705561
Paenibacillus_yonginensis_DCY84_tid1462996
Paenibacillus_zanthoxyli_JH29_tid1333860
Paeniclostridium_sordellii_AM370_tid1505
Paeniglutamicibacter_antarcticus_W2_tid494023
Paeniglutamicibacter_cryotolerans_DSM_22826_tid670079
Paeniglutamicibacter_gangotriensis_Lz1y_tid1276920
Paenimaribius_caenipelagi_JBTF_M29_tid2489174
Paenirhodobacter_enshiensis_DW2_9_tid1105367
Paenisporosarcina_antarctica_CGMCC_1_6503_tid417367
Paenisporosarcina_indica_PN2_tid650093
Paenochrobactrum_gallinarii_DSM_22336_tid643673
Pajaroellobacter_abortibovis_BTF92_0548A_99_0131_tid1882918
Palleronia_abyssalis_CECT_8504_tid1501240
Palleronia_marisminoris_DSM_26347_tid315423
Palleronia_rufa_MOLA_401_tid1530186
Paludibacter_jiangxiensis_NM7_tid681398
Paludibacter_propionicigenes_WB4_tid694427
Paludibacterium_paludis_KCTC_32182_tid1225769
Paludibacterium_purpuratum_CECT_8976_tid1144873
Paludibacterium_yongneupense_DSM_18731_tid1122928
Paludibaculum_fermentans_P105_tid1473598
Paludifilum_halophilum_DSM_102817_tid1642702
Paludisphaera_borealis_PX4_tid1387353
Paludisphaera_soli_JC670_tid2712865
Panacagrimonas_perspica_DSM_26377_tid381431
Panacibacter_ginsenosidivorans_Gsoil1550_tid1813871
Pandoraea_anapnoica_LMG_31117_tid2508301
Pandoraea_anhela_LMG_31108_tid2508295
Pandoraea_apista_DSM_16535_tid93218
Pandoraea_aquatica_LMG_31011_tid2508290
Pandoraea_bronchicola_LMG_20603_tid2508287
Pandoraea_capi_LMG_20602_tid2508286
Pandoraea_captiosa_LMG_31118_tid2508302
Pandoraea_cepalis_LMG_31107_tid2508294
Pandoraea_commovens_LMG_31010_tid2508289
Pandoraea_communis_LMG_31110_tid2508297
Pandoraea_eparura_LMG_31012_tid2508291
Pandoraea_faecigallinarum_DSM_23572_tid656179
Pandoraea_fibrosis_6399_tid1891094
Pandoraea_horticolens_LMG_31112_tid2508298
Pandoraea_iniqua_LMG_31009_tid2508288
Pandoraea_morbifera_LMG_31116_tid2508300
Pandoraea_norimbergensis_DSM_11628_tid93219
Pandoraea_nosoerga_LMG_31109_tid2508296
Pandoraea_oxalativorans_DSM_23570_tid573737
Pandoraea_pneumonica_LMG_31114_tid2508299
Pandoraea_pnomenusa_RB_44_tid93220
Pandoraea_pulmonicola_DSM_16583_tid93221
Pandoraea_soli_LMG_31014_tid2508293
Pandoraea_sputorum_NCTC13161_tid93222
Pandoraea_terrae_LMG_30175_tid1537710
Pandoraea_terrigena_LMG_31013_tid2508292
Pandoraea_thiooxydans_DSM_25325_tid445709
Pandoraea_vervacti_NS15_tid656178
Pannonibacter_carbonis_Q4_6_tid2067569
Pannonibacter_indicus_DSM_23407_tid466044
Pannonibacter_phragmitetus_NCTC13350_tid121719
Pantoea_agglomerans_L15_tid549
Pantoea_alhagi_LTYR_11Z_tid1891675
Pantoea_allii_PNA_200_10_tid574096
Pantoea_ananatis_PA13_tid1095774
Pantoea_anthophila_11_2_tid470931
Pantoea_brenneri_IIFCSG_B1_tid472694
Pantoea_coffeiphila_342_tid1465635
Pantoea_conspicua_LMG_24534_tid472705
Pantoea_cypripedii_LMG_2657_tid55209
Pantoea_deleyi_LMG_24200_tid470932
Pantoea_dispersa_625_tid1440057
Pantoea_endophytica_596_tid92488
Pantoea_eucalypti_LMG_24197_tid470933
Pantoea_eucrina_LMG_5346_tid472693
Pantoea_hericii_JZB2120024_tid1815628
Pantoea_latae_AS1_tid1964541
Pantoea_pleuroti_JZB_2120015_tid1592631
Pantoea_rodasii_DSM_26611_tid1076549
Pantoea_rwandensis_LMG_26275_tid1076550
Pantoea_septica_tid472695
Pantoea_stewartii_ZJ_FGZX1_tid66269
Pantoea_vagans_LMG_24199_tid470934
Pantoea_wallisii_LMG_26277_tid1076551
Papillibacter_cinnamivorans_DSM_12816_tid1122930
Parabacteroides_acidifaciens_426_9_tid2290935
Parabacteroides_bouchesdurhonensis_Marseille_P3763_tid1936995
Parabacteroides_chartae_DSM_24967_tid1037355
Parabacteroides_chinchillae_DSM_29073_tid871327
Parabacteroides_distasonis_FDAARGOS_759_tid823
Parabacteroides_faecis_DSM_102983_tid1217282
Parabacteroides_goldsteinii_tid328812
Parabacteroides_gordonii_tid574930
Parabacteroides_johnsonii_CL02T12C29_tid999419
Parabacteroides_massiliensis_SN4_tid1750560
Parabacteroides_merdae_CL09T00C40_tid999421
Parabacteroides_pacaensis_Marseille_P4001_tid2086575
Parabacteroides_provencensis_Marseille_P3668_tid1944636
Parabacteroides_timonensis_Marseille_P3236_tid1871013
Paraburkholderia_acidipaludis_NBRC_101816_tid1218074
Paraburkholderia_agricolaris_BaQS159_tid2152888
Paraburkholderia_aromaticivorans_BN5_tid2026199
Paraburkholderia_aspalathi_LMG_27731_tid1324617
Paraburkholderia_atlantica_JPY171_tid2654982
Paraburkholderia_azotifigens_NF_2_5_3_tid2057004
Paraburkholderia_bannensis_NBRC_103871_tid1218075
Paraburkholderia_bonniea_BbQS859_tid2152891
Paraburkholderia_bryophila_LMG_23644_tid420952
Paraburkholderia_caballeronis_TNe_841_tid416943
Paraburkholderia_caffeinilytica_CF1_tid1761016
Paraburkholderia_caffeinitolerans_LMG_28688_tid1723730
Paraburkholderia_caledonica_376MFSha3_1_tid134536
Paraburkholderia_caribensis_852011_tid75105
Paraburkholderia_diazotrophica_LMG_26031_tid667676
Paraburkholderia_dilworthii_WSM3556_tid948106
Paraburkholderia_dipogonis_ICMP_19430_tid1211383
Paraburkholderia_dokdonella_DCT13_tid2211211
Paraburkholderia_eburnea_LMG_29537_tid1189126
Paraburkholderia_ferrariae_NBRC_106233_tid1218076
Paraburkholderia_franconis_CNPSo_3157_tid2654983
Paraburkholderia_fungorum_FDAARGOS_245_tid134537
Paraburkholderia_fynbosensis_LMG_27177_tid1200993
Paraburkholderia_ginsengisoli_NBRC_100965_tid1218078
Paraburkholderia_ginsengiterrae_DCY85_1_tid1462993
Paraburkholderia_graminis_PHS1_tid60548
Paraburkholderia_guartelaensis_CNPSo_3008_tid2546446
Paraburkholderia_hayleyella_BhQS11_tid2152889
Paraburkholderia_heleia_NBRC_101817_tid1218080
Paraburkholderia_hospita_BT03_tid169430
Paraburkholderia_humisilvae_LMG_29542_tid627669
Paraburkholderia_insulsa_LMG_28183_tid1441714
Paraburkholderia_kururiensis_M130_tid1268285
Paraburkholderia_lacunae_S27_tid2211104
Paraburkholderia_lycopersici_TNe_862_tid416944
Paraburkholderia_madseniana_RP11_tid2599607
Paraburkholderia_megapolitana_LMG_23650_tid420953
Paraburkholderia_mimosarum_NBRC_106338_LMG_23256_tid1038869
Paraburkholderia_monticola_JC2948_tid1399968
Paraburkholderia_nodosa_DSM_21604_tid1121127
Paraburkholderia_oxyphila_NBRC_105797_tid1218083
Paraburkholderia_phenazinium_LMG_2247_tid60549
Paraburkholderia_phenoliruptrix_LMG_22037_tid252970
Paraburkholderia_phosphatilytica_7QSK02_tid2282883
Paraburkholderia_phymatum_STM815_tid391038
Paraburkholderia_phytofirmans_PsJN_tid398527
Paraburkholderia_piptadeniae_STM_7183_tid1701573
Paraburkholderia_rhizosphaerae_LMG_29544_tid480658
Paraburkholderia_rhynchosiae_LMG_27174_tid487049
Paraburkholderia_ribeironis_STM_7296_tid1247936
Paraburkholderia_sacchari_LMG_19450_tid159450
Paraburkholderia_sartisoli_LMG_24000_tid83784
Paraburkholderia_sediminicola_LMG_24238_tid458836
Paraburkholderia_silvatlantica_SRCL_318_tid321895
Paraburkholderia_solisilvae_LMG_29739_tid624376
Paraburkholderia_sprentiae_WSM5005_tid754502
Paraburkholderia_steynii_HC1_1ba_tid1245441
Paraburkholderia_strydomiana_WK1_1f_tid1245417
Paraburkholderia_susongensis_LMG_29540_tid1515439
Paraburkholderia_terrae_DSM_17804_tid311230
Paraburkholderia_terricola_mHS1_tid169427
Paraburkholderia_tropica_IAC135_tid92647
Paraburkholderia_tuberum_DUS833_tid157910
Paraburkholderia_unamae_SCZa_39_tid219649
Paraburkholderia_xenovorans_LB400_tid266265
Paraburkholderia_youngii_JPY169_tid2782701
Paracandidimonas_soli_DSM_100048_tid1917182
Parachlamydia_acanthamoebae_UV_7_tid765952
Paraclostridium_benzoelyticum_JC272_tid1629550
Paraclostridium_bifermentans_ATCC_638_tid1233171
Paraclostridium_dentum_SKVG24_tid2662455
Paracnuella_aquatica_N24_tid2268757
Paracoccus_acridae_CGMCC_1_15419_tid1795310
Paracoccus_aeridis_JC501_tid1966466
Paracoccus_aerius_KCTC_42845_tid1915382
Paracoccus_aestuarii_DSM_19484_tid453842
Paracoccus_aestuariivivens_NBRC_111993_tid1820333
Paracoccus_alcaliphilus_DSM_8512_tid34002
Paracoccus_alkanivorans_4_2_tid2116655
Paracoccus_alkenifer_DSM_11593_tid65735
Paracoccus_aminophilus_JCM_7686_tid1367847
Paracoccus_aminovorans_tid34004
Paracoccus_chinensis_CGMCC_1_7655_tid525640
Paracoccus_contaminans_RKI_16_01929T_LMG_29738T_CCM_8701T_CIP_111112T_tid1945662
Paracoccus_denitrificans_ATCC_19367_tid266
Paracoccus_endophyticus_SYSUP0003_tid2233774
Paracoccus_gahaiensis_KCTC_42687_tid1706839
Paracoccus_haematequi_tid2491866
Paracoccus_haeundaensis_CGMCC_1_8012_tid225362
Paracoccus_halophilus_CGMCC_1_6117_tid376733
Paracoccus_hibiscisoli_CCTCC_AB2016182_tid2023261
Paracoccus_homiensis_DSM_17862_tid364199
Paracoccus_indicus_IO390502_tid2079229
Paracoccus_isoporae_DSM_22220_tid591205
Paracoccus_jeotgali_CBA4604_tid2065379
Paracoccus_kondratievae_BJQ0001_tid135740
Paracoccus_laeviglucosivorans_DSM_100094_tid1197861
Paracoccus_liaowanqingii_2251_tid2560053
Paracoccus_limosus_JCM_17370_tid913252
Paracoccus_litorisediminis_NBRC_112902_tid2006130
Paracoccus_luteus_CFH_10530_tid2508543
Paracoccus_lutimaris_CECT_8525_tid1490030
Paracoccus_marcusii_CGMCC_1_8602_tid59779
Paracoccus_marinus_NBRC_1000637_tid288426
Paracoccus_mutanolyticus_RSP_02_tid1499308
Paracoccus_pantotrophus_DSM_2944_tid82367
Paracoccus_ravus_YJ057_tid2447760
Paracoccus_salipaludis_WN007_tid2032623
Paracoccus_saliphilus_DSM_18447_tid405559
Paracoccus_sanguinis_DSM_29303_tid1545044
Paracoccus_sediminilitoris_DSL_16_tid2202419
Paracoccus_sediminis_DSM_26170_tid1214787
Paracoccus_seriniphilus_DSM_14827_tid184748
Paracoccus_siganidrum_M26_tid1276757
Paracoccus_solventivorans_DSM_6637_tid53463
Paracoccus_sphaerophysae_HAMBI_3106_tid690417
Paracoccus_subflavus_GY0581_tid2528244
Paracoccus_sulfuroxidans_CGMCC_1_5364_tid384678
Paracoccus_thiocyanatus_ATCC_700171_tid34006
Paracoccus_tibetensis_CGMCC_1_8925_tid336292
Paracoccus_versutus_DSM_17099_tid34007
Paracoccus_yeei_TT13_tid147645
Paracoccus_zeaxanthinifaciens_ATCC_21588_tid1266998
Paracoccus_zhejiangensis_J6_tid1077935
Paracraurococcus_ruber_JCM9931_tid77675
Paraeggerthella_hongkongensis_DSM_16106_tid230658
Paraferrimonas_haliotis_CFD7_4_2_tid2013866
Paraferrimonas_sedimenticola_NBRC_101628_tid375674
Parafilimonas_terrae_DSM_28286_tid1465490
Paraflavitale_devenefica_X16_tid2716334
Paraflavitalea_soli_5GH32_13_tid2315862
Parageobacillus_caldoxylosilyticus_CIC9_tid1234664
Parageobacillus_galactosidasius_DSM_18751_tid883812
Parageobacillus_thermantarcticus_M1_tid186116
Parageobacillus_thermoglucosidasius_NCIMB_11955_tid1426
Parageobacillus_thermoglucosidasius_Wild_Type_tid1426
Parageobacillus_toebii_NBRC_107807_tid1223503
Paraglaciecola_agarilytica_NO2_tid1125747
Paraglaciecola_arctica_BSs20135_tid493475
Paraglaciecola_hydrolytica_S66_tid1799789
Paraglaciecola_mesophila_KMM_241_tid1128912
Paraglaciecola_oceanifecundans_KCTC_32337_tid1211136
Paraglaciecola_polaris_LMG_21857_tid1129793
Paraglaciecola_psychrophila_170_tid1129794
Parahaliea_aestuarii_S2_26_tid1852021
Parahaliea_mediterranea_DSM_21924_tid651086
Paralcaligenes_ureilyticus_DSM_24591_tid627131
Paraliobacillus_quinghaiensis_YIM_C158_tid470815
Paraliobacillus_ryukyuensis_DSM_15140_tid200904
Paraliobacillus_sediminis_126C4_tid1885916
Paramaledivibacter_caminithermalis_DSM_15212_tid1121301
Paramesorhizobium_deserti_A_3_E_tid1494590
Paramuribaculum_intestinale_DSM_100764_tid2094151
Paraoceanicella_profunda_D4M1_tid2579971
Paraoerskovia_marina_DSM_22126_tid545619
Parapedobacter_composti_DSM_22900_tid623281
Parapedobacter_defluvii_CGMCC_1_15342_tid2045106
Parapedobacter_indicus_RK1_tid1477437
Parapedobacter_koreensis_Jip14_tid332977
Parapedobacter_luteus_DSM_22899_tid623280
Parapedobacter_pyrenivorans_CGMCC_1_12195_tid1305674
Paraperlucidibaca_baekdonensis_DSM_26022_tid748120
Paraphaeobacter_pallidus_CGMCC_1_15762_tid1775170
Paraphotobacterium_marinum_NSCS20N07D_tid1755811
Parapontixanthobacter_aurantiacus_MCCC_1A09962_tid1463599
Paraprevotella_clara_tid454154
Paraprevotella_xylaniphila_YIT_11841_tid762982
Parapusillimonas_granuli_DSM_18079_tid380911
Pararcticibacter_amylolyticus_FJ4_8_tid2173175
Pararcticibacter_tournemirensis_DSM_23085_tid699437
Pararheinheimera_mesophila_IITR13_tid1547515
Pararheinheimera_texasensis_DSM_17496_tid1123055
Pararhizobium_antarcticum_NAQVI_59_tid1798805
Pararhizobium_haloflavum_XC0140_tid2037914
Pararhizobium_polonicum_F5_1_tid1612624
Pararhodobacter_aggregans_DSM_18938_tid404875
Pararhodobacter_zhoushanensis_ZQ420_tid2479545
Pararhodospirillum_oryzae_NBRC_107573_tid478448
Pararhodospirillum_photometricum_DSM_122_tid1150469
Pararobbsia_alpina_LMG_28138_tid621374
Pararobbsia_silviterrae_DHC34_tid1792498
Parasaccharibacter_apium_G7_7_3c_tid1510841
Parascardovia_denticolens_DSM_10105_JCM_12538_tid864564
Parasedimentitalea_marina_W43_tid2483033
Parashewanella_curva_C51_tid2338552
Parashewanella_spongiae_HJ039_tid342950
Parashewanella_tropica_MEBiC05444_tid2547970
Parasphingopyxis_algicola_JCM_31719_tid2026624
Parasphingopyxis_lamellibrachiae_DSM_26725_tid680125
Parasphingorhabdus_flavimaris_SW_151_tid266812
Parasphingorhabdus_marina_DSM_22363_tid1123272
Parasporobacterium_paucivorans_DSM_15970_tid1122934
Parasutterella_excrementihominis_YIT_11859_tid762966
Paraurantiacibacter_namhicola_JCM_16345_tid645517
Parendozoicomonas_haliclonae_tid1960125
Parerythrobacter_jejuensis_JCM_16677_tid795812
Parerythrobacter_lutipelagi_GH1_16_tid1964208
Pareuzebyella_sediminis_S2_4_21_tid2607998
Parolsenella_catena_JCM_31932_tid2003188
Parolsenella_massiliensis_Marseille_P3237T_tid1871022
Parvibaculum_indicum_DSM_25305_tid562969
Parvibaculum_lavamentivorans_DS_1_tid402881
Parvibaculum_sedimenti_HXT_9_tid2608632
Parvibium_lacunae_KMB9_tid1888893
Parvimonas_micra_KCOM_1535_ChDC_B708_tid33033
Parvimonas_micra_KCOM_1535_tid33033
Parvularcula_bermudensis_HTCC2503_tid314260
Parvularcula_dongshanensis_DSM_102850_tid1173995
Parvularcula_flava_CGMCC_1_14984_tid1566827
Parvularcula_lutaonensis_KCTC_22245_tid491923
Parvularcula_mediterranea_ZS_1_3_tid2732508
Parvularcula_oceani_JLT2013_tid1247963
Pasteurella_bettyae_CCUG_2042_tid1095749
Pasteurella_canis_QBSD_tid753
Pasteurella_dagmatis_NCTC11617_tid754
Pasteurella_langaaensis_DSM_22999_tid1122935
Pasteurella_multocida_20N_tid747
Pasteurella_oralis_WCHPO000540_tid1071947
Pasteurella_skyensis_95A1_tid97481
Pasteurella_testudinis_NCTC12150_tid761
Pasteuria_penetrans_tid86005
Patulibacter_americanus_DSM_16676_tid1122939
Patulibacter_medicamentivorans_I11_tid1097667
Patulibacter_minatonensis_DSM_18081_tid929712
Paucibacter_aquatile_CR182_tid2070761
Paucibacter_oligotrophus_S00239_tid1769250
Paucibacter_toxinivorans_DSM_16998_tid270368
Paucimonas_lemoignei_DSM_7445_tid29443
Paucisalibacillus_globulus_DSM_18846_tid1122940
Pauljensenia_hongkongensis_HKU8_tid178339
Pectinatus_brassicae_MB591_tid862415
Pectinatus_cerevisiiphilus_MB134_tid86956
Pectinatus_frisingensis_MB174_tid865
Pectinatus_haikarae_MB233_tid349096
Pectinatus_sottacetonis_MB620_tid1002795
Pectobacterium_actinidiae_KKH3_tid1507808
Pectobacterium_aquaticum_A212_S19_A16_tid2204145
Pectobacterium_aroidearum_MY2_tid1201031
Pectobacterium_atrosepticum_21A_tid29471
Pectobacterium_betavasculorum_NCPPB_2795_tid55207
Pectobacterium_brasiliense_1692_tid180957
Pectobacterium_carotovorum_WPP14_tid554
Pectobacterium_fontis_M022_tid2558042
Pectobacterium_odoriferum_JK2_1_tid78398
Pectobacterium_parmentieri_RNS_08_42_1A_tid1905730
Pectobacterium_parvum_NCPPB_3395_tid2778550
Pectobacterium_peruviense_UGC32_tid2066479
Pectobacterium_polaris_NIBIO1392_tid2042057
Pectobacterium_polonicum_DPMP315_tid2485124
Pectobacterium_punjabense_SS95_tid2108399
Pectobacterium_versatile_SCC1_tid2488639
Pectobacterium_wasabiae_CFBP_3304_tid1175631
Pectobacterium_zantedeschiae_PC2_tid2034769
Pediococcus_acidilactici_PMC65_tid1254
Pediococcus_argentinicus_CCUG_54535_tid480391
Pediococcus_cellicola_DSM_17757_tid319652
Pediococcus_claussenii_ATCC_BAA_344_tid701521
Pediococcus_damnosus_TMW_2_1536_tid51663
Pediococcus_ethanolidurans_DSM_22301_tid319653
Pediococcus_inopinatus_DSM_20285_tid114090
Pediococcus_parvulus_NBRC_100673_tid54062
Pediococcus_pentosaceus_ATCC_25745_tid278197
Pediococcus_stilesii_DSM_18001_tid331679
Pedobacter_africanus_DSM_12126_tid151894
Pedobacter_agri_PB92_tid1149865
Pedobacter_alluvionis_DSM_19624_tid475253
Pedobacter_antarcticus_DSM_11725_tid34086
Pedobacter_arcticus_A12_tid1206103
Pedobacter_borealis_DSM_19626_tid1454007
Pedobacter_boryungensis_LMG_31300_tid869962
Pedobacter_caeni_DSM_16990_tid288992
Pedobacter_changchengzhani_E01020_tid2529274
Pedobacter_chinensis_JDX94_tid2282421
Pedobacter_chitinilyticus_CM134L_2_tid2233776
Pedobacter_cryoconitis_DSM_14825_tid188932
Pedobacter_duraquae_DSM_19034_tid425511
Pedobacter_ginsengisoli_T01R_27_tid363852
Pedobacter_ginsenosidimutans_KACC_14530_tid687842
Pedobacter_glucosidilyticus_DSM_23534_tid540906
Pedobacter_hartonius_DSM_19033_tid425514
Pedobacter_helvus_P_25_tid2563444
Pedobacter_heparinus_DSM_2366_tid485917
Pedobacter_indicus_SM1810_tid2292082
Pedobacter_insulae_DSM_18684_tid414048
Pedobacter_jejuensis_TNB23_tid1268550
Pedobacter_jeongneungensis_H1ai_tid947309
Pedobacter_kyonggii_K_4_11_1_tid1926871
Pedobacter_kyungheensis_KACC_16221_tid1069985
Pedobacter_lusitanus_NL19_tid1503925
Pedobacter_mendelii_CCM_8939_tid1908240
Pedobacter_metabolipauper_DSM_19035_tid425513
Pedobacter_miscanthi_RS10_tid2259170
Pedobacter_namyangjuensis_5G38_tid600626
Pedobacter_nanyangensis_Q_4_tid1562389
Pedobacter_nototheniae_36B243_tid2488994
Pedobacter_nutrimenti_DSM_27372_tid1241337
Pedobacter_nyackensis_DSM_19625_tid475255
Pedobacter_oryzae_DSM_19973_tid468059
Pedobacter_paludis_R_8_tid2203212
Pedobacter_panaciterrae_LMG_23400_tid363849
Pedobacter_petrophilus_LMG_29686_tid1908241
Pedobacter_psychrophilus_CCM_8644_tid1826909
Pedobacter_psychrotolerans_DSM_103236_tid1843235
Pedobacter_puniceum_HX_22_1_tid2666136
Pedobacter_quisquiliarum_CGMCC_1_15343_tid1834438
Pedobacter_rhizosphaerae_DSM_18610_tid390241
Pedobacter_roseus_KACC_11594_tid336820
Pedobacter_soli_DSM_18609_tid390242
Pedobacter_steynii_DSM_19110_tid430522
Pedobacter_suwonensis_Fj_001_tid332999
Pedobacter_terrae_DSM_17933_tid405671
Pedobacter_ureilyticus_THG_T11_tid1393051
Pedobacter_westerhofensis_DSM_19036_tid425512
Pedobacter_xixiisoli_CGMCC_1_12803_tid1476464
Pedobacter_yonginense_KCTC22721_tid651869
Pedobacter_yulinensis_YL28_9_tid2126353
Pedobacter_zeae_DSM_100774_tid1737356
Pedococcus_badiiscoriae_DSM_23987_tid642776
Pedococcus_bigeumensis_S9_3A_tid433644
Pedococcus_cremeus_CGMCC_1_6963_tid587636
Pedococcus_dokdonensis_DSM_22329_tid443156
Pedosphaera_parvula_Ellin514_tid320771
Pelagerythrobacter_aerophilus_Ery1_tid2306995
Pelagerythrobacter_marensis_KCTC_22370_tid543877
Pelagerythrobacter_marinus_H32_tid538382
Pelagibaca_abyssi_JLT2014_tid1250539
Pelagibacterium_halotolerans_ANSP101_tid531813
Pelagibacterium_lentulum_CGMCC_1_15896_tid2029865
Pelagibacterium_luteolum_CGMCC_1_10267_tid440168
Pelagibacterium_montanilacus_CCL18_tid2185280
Pelagibaculum_spongiae_Hp12_tid2080658
Pelagibius_litoralis_DSM_21314_tid374515
Pelagicoccus_albus_JCM23202_tid415222
Pelagicola_litoralis_CL_ES2_tid420403
Pelagicola_litorisediminis_CECT_8287_tid1312363
Pelagimonas_varians_DSM_23678_tid696760
Pelagirhabdus_alkalitolerans_S5_tid1612202
Pelagivirga_dicentrarchi_YLY04_tid2250573
Pelagivirga_sediminicola_BH_SD19_tid2170575
Pelagovum_pacificum_SM1903_tid2588711
Pelistega_europaea_LMG10982_tid106147
Pelistega_indica_HM_7_tid1414851
Pelistega_suis_3340_03_tid1631957
Pelobacter_acetylenicus_DSM_3247_tid29542
Pelobacter_carbinolicus_DSM_2380_tid338963
Pelobacter_propionicus_DSM_2379_tid338966
Pelobacter_seleniigenes_DSM_18267_tid1122946
Pelobium_manganitolerans_YS_25_tid1842495
Pelodictyon_luteolum_DSM_273_tid319225
Pelodictyon_phaeoclathratiforme_BU_1_tid324925
Pelolinea_submarina_MO_CFX1_tid913107
Pelomonas_puraquae_CCUG_52769_tid431059
Pelomonas_saccharophila_DSM_654_tid304
Pelosinus_fermentans_R7_DSM_17108_tid365349
Pelosinus_propionicus_DSM_13327_tid1123291
Pelotomaculum_propionicicum_MGP_tid258475
Pelotomaculum_schinkii_HH_tid78350
Peptacetobacter_hiranonis_DSM_13275_tid89152
Peptacetobacter_hominis_ZHW00191_tid2743610
Peptidiphaga_gingivicola_BA112_tid2741497
Peptoanaerobacter_stomatis_CM5_tid796937
Peptoclostridium_acidaminophilum_DSM_3953_al_2_tid1286171
Peptoclostridium_acidaminophilum_DSM_3953_tid1286171
Peptoclostridium_litorale_DSM_5388_W6_tid1121324
Peptococcus_niger_DSM_20475_tid2741
Peptoniphilus_asaccharolyticus_DSM_20463_tid573058
Peptoniphilus_catoniae_P8546_tid1660341
Peptoniphilus_coxii_DNF00729_tid755172
Peptoniphilus_duerdenii_ATCC_BAA_1640_tid862517
Peptoniphilus_grossensis_ph5_tid1118057
Peptoniphilus_harei_NCTC13076_tid54005
Peptoniphilus_indolicus_NCTC11088_tid33030
Peptoniphilus_ivorii_NCTC13079_tid54006
Peptoniphilus_lacrimalis_NCTC13149_tid33031
Peptoniphilus_lacydonensis_EL1_tid1673725
Peptoniphilus_mikwangii_ChDC_B134_tid1354300
Peptoniphilus_obesi_ph1_tid1118062
Peptoniphilus_pacaensis_Kh_D5_tid1776390
Peptoniphilus_phoceensis_SIT15_tid1720298
Peptoniphilus_raoultii_KHD4_tid1776387
Peptoniphilus_rhinitidis_1_13_tid875454
Peptoniphilus_senegalensis_type_strain_JC140_tid1033744
Peptoniphilus_timonensis_JC401_tid1095770
Peptoniphilus_urinimassiliensis_Marseille_P3195_tid1871017
Peptoniphilus_vaginalis_KhD_2_tid1756987
Peptostreptococcus_anaerobius_NCTC11460_tid1261
Peptostreptococcus_canis_DSM_27025_tid1159213
Peptostreptococcus_russellii_RT_10B_tid215200
Peptostreptococcus_stomatis_DSM_17678_tid596315
Peribacillus_acanthi_L28_tid2171554
Peribacillus_asahii_MA001_tid228899
Peribacillus_butanolivorans_PHB_7a_tid421767
Peribacillus_cavernae_L5_tid1674310
Peribacillus_deserti_V1_29_tid673318
Peribacillus_huizhouensis_DSM_105481_tid1501239
Peribacillus_loiseleuriae_FJAT_27997_tid1679170
Peribacillus_muralis_DSM_16288_tid264697
Peribacillus_simplex_NBRC_15720_DSM_1321_tid1349754
Perlucidibaca_aquatica_BK296_tid1852776
Perlucidibaca_piscinae_DSM_21586_tid1122951
Permianibacter_aggregans_HW001_tid1510150
Persephonella_hydrogeniphila_DSM_15103_tid198703
Persephonella_marina_EX_H1_tid123214
Persicimonas_caeni_YN101_tid2292766
Persicitalea_jodogahamensis_KCTC_12866_tid402147
Petrimonas_mucosa_ING2_E5A_tid1642646
Petrocella_atlantisensis_tid2173034
Petroclostridium_xylanilyticum_SK_Y3_tid1792311
Petrotoga_halophila_DSM_16923_tid1122953
Petrotoga_mexicana_DSM_14811_tid1122954
Petrotoga_miotherma_DSM_10691_tid1434326
Petrotoga_mobilis_SJ95_tid403833
Petrotoga_olearia_DSM_13574_tid1122955
Petrotoga_sibirica_DSM_13575_tid1122956
Phaeobacter_gallaeciensis_P128_tid60890
Phaeobacter_inhibens_P54_tid221822
Phaeobacter_italicus_CECT_7321_tid481446
Phaeobacter_marinintestinus_UB_M7_tid1492905
Phaeobacter_piscinae_S26_tid1580596
Phaeobacter_porticola_P97_tid1844006
Phaeocystidibacter_luteus_LMG_25704_tid911197
Phaeocystidibacter_marisrubri_JCM_30614_tid1577780
Phaeodactylibacter_luteus_KCTC_42180_tid1564516
Phaeodactylibacter_xiamenensis_KD52_tid1524460
Phaeospirillum_fulvum_DSM_13234_tid1082
Phaeospirillum_molischianum_DSM_120_tid1150626
Phaeovibrio_sulfidiphilus_DSM_23193_tid1220600
Phascolarctobacterium_faecium_JCM_30894_tid33025
Phascolarctobacterium_succinatutens_tid626940
Phaseolibacter_flectens_ATCC_12775_tid1336237
Phenylobacterium_deserti_YIM_73061_tid1914756
Phenylobacterium_haematophilum_DSM_21793_tid98513
Phenylobacterium_hankyongense_HKS_05_tid1813876
Phenylobacterium_immobile_tid31967
Phenylobacterium_kunshanense_BUT_10_tid1445034
Phenylobacterium_soli_LX32_tid2170551
Phenylobacterium_zucineum_HLK1_tid450851
Phocaeicola_abscessus_CCUG_55929_tid1204719
Phocaeicola_dorei_tid357276
Phocaeicola_plebeius_tid310297
Phocaeicola_salanitronis_DSM_18170_tid667015
Phocaeicola_sartorii_dnLKV3_tid671267
Phocea_massiliensis_Marseille_P2769_tid1841867
Phocoenobacter_uteri_NCTC12872_tid146806
Phoenicibacter_congonensis_Marseille_P3241_tid1944646
Phorcysia_thermohydrogeniphila_DSM_24425_tid936138
Phormidesmis_priestleyi_ULC007_tid1920490
Phormidium_ambiguum_IAM_M_71_tid454136
Phormidium_tenue_FACHB_1052_tid2692910
Phormidium_willei_BDU_130791_tid399101
Photobacterium_alginatilyticum_P03D4_tid1775171
Photobacterium_andalusiense_CECT_9192_tid2204296
Photobacterium_angustum_A2_4_tid661
Photobacterium_aphoticum_DSM_25995_tid754436
Photobacterium_aquae_CGMCC_1_12159_tid1195763
Photobacterium_aquimaris_type_strain_CECT_9191_tid512643
Photobacterium_carnosum_TMW_2_2021_tid2023717
Photobacterium_damselae_727_82_tid38293
Photobacterium_frigidiphilum_JCM_12947_tid264736
Photobacterium_gaetbulicola_Gung47_tid658445
Photobacterium_galatheae_S2753_tid1654360
Photobacterium_ganghwense_JCM_12487_tid320778
Photobacterium_halotolerans_P44_P4S2P179_tid265726
Photobacterium_iliopiscarium_NCIMB_13355_tid56192
Photobacterium_indicum_ATCC_19614_tid81447
Photobacterium_jeanii_DSM_100339_tid858640
Photobacterium_kishitanii_FS_8_1_tid318456
Photobacterium_leiognathi_subsp_mandapamensis_svers_1_1_tid1001530
Photobacterium_lipolyticum_DSM_16190_tid266810
Photobacterium_lucens_CAIM_1938_tid2562949
Photobacterium_lutimaris_JCM_13586_tid388278
Photobacterium_malacitanum_CECT_9190_tid2204294
Photobacterium_marinum_AK15_tid1056511
Photobacterium_phosphoreum_JCM_21184_tid659
Photobacterium_piscicola_type_strain_NCCB_100098_tid1378299
Photobacterium_profundum_ATCC_BAA_1252_tid74109
Photobacterium_proteolyticum_13_12_tid1903952
Photobacterium_rosenbergii_DSM_19138_tid294936
Photobacterium_sanctipauli_DSM_100436_tid1342794
Photobacterium_sanguinicancri_CAIM_1827_tid875932
Photobacterium_swingsii_DSM_24669_tid680026
Photobacterium_toruni_CECT_9189_tid1935446
Photorhabdus_asymbiotica_tid291112
Photorhabdus_australis_DSM_17609_tid1122960
Photorhabdus_bodei_LJ24_63_tid2029681
Photorhabdus_cinerea_DSM_19724_tid471575
Photorhabdus_heterorhabditis_VMG_tid880156
Photorhabdus_khanii_HGB_1456_tid1004150
Photorhabdus_laumondii_subsp_laumondii_TTO1_tid243265
Photorhabdus_luminescens_HIM3_tid29488
Photorhabdus_namnaonensis_PB45_5_tid1851568
Photorhabdus_stackebrandtii_DSM_23271_tid1123042
Photorhabdus_tasmaniensis_T327_tid1004159
Photorhabdus_temperata_subsp_temperata_Meg1_tid1393735
Photorhabdus_thracensis_DSM_15199_tid230089
Phragmitibacter_flavus_MG_N_17_tid2576071
Phreatobacter_cathodiphilus_S_12_tid1868589
Phreatobacter_oligotrophus_DSM_25521_tid1122261
Phreatobacter_stygius_KCTC_52518_tid1940610
Phycicoccus_duodecadis_DSM_12806_tid173053
Phycicoccus_elongatus_Lp2_tid1193181
Phycicoccus_endophyticus_IP6SC6_tid1690220
Phycicoccus_jejuensis_NRRL_B_24460_tid367299
Phycisphaera_mikurensis_DSM_103959_tid547188
Phyllobacterium_bourgognense_31_25a_tid314236
Phyllobacterium_brassicacearum_29_15_tid314235
Phyllobacterium_endophyticum_CECT_7949_tid1149773
Phyllobacterium_leguminum_ORS_1419_tid314237
Phyllobacterium_myrsinacearum_HAMBI_1992_tid28101
Phyllobacterium_phragmitis_1N_3_tid2670329
Phyllobacterium_salinisoli_LLAN61_tid1899321
Phyllobacterium_sophorae_CCBAU_03422_tid1520277
Phyllobacterium_trifolii_CECT_7015_tid300193
Phyllobacterium_zundukense_Tri_48_RCAM_03910_tid1867719
Phytoactinopolyspora_alkaliphila_CGMCC_4_7225_tid1783498
Phytoactinopolyspora_endophytica_EGI_60009_tid1642495
Phytoactinopolyspora_halophila_YIM_96934_tid1981511
Phytoactinopolyspora_halotolerans_CCTCC_AB_2017055_tid1981512
Phytoactinopolyspora_mesophila_XMNu_373_tid2650750
Phytobacter_diazotrophicus_UAEU22_tid395631
Phytobacter_ursingii_CAV1151_tid1972431
Phytohabitans_flavus_NBRC_107702_tid1076124
Phytohabitans_houttuyneae_NBRC_108639_tid1076126
Phytohabitans_rumicis_NBRC_108638_tid1076125
Phytohabitans_suffuscus_NBRC_105367_tid624315
Phytomonospora_endophytica_YIM_65646_tid714109
Pigmentiphaga_aceris_Mada1488_tid1940612
Pigmentiphaga_humi_tid2478468
Pigmentiphaga_kullae_K24_tid151784
Pigmentiphaga_litoralis_KCTC_22165_tid516702
Pilibacter_termitis_ATCC_BAA_1030_tid263852
Pilimelia_anulata_JCM_3090_tid53371
Pilimelia_terevasa_JCM_3091_tid53372
Pimelobacter_simplex_VKM_Ac_2033D_tid2045
Pirellula_staleyi_DSM_6068_tid530564
Pirellulimonas_nuda_Pla175_tid2528009
Piscibacillus_halophilus_Marseille_Q1613_tid571933
Piscicoccus_intestinalis_NBRC_104926_tid1208313
Pisciglobus_halotolerans_DSM_27630_tid745365
Piscinibacter_defluvii_SH_1_tid1796922
Piscirickettsia_litoralis_Y2_tid1891921
Piscirickettsia_salmonis_AY3800B_tid1238
Pistricoccus_aurantiacus_CBA4606_tid1883414
Planctomicrobium_piriforme_DSM_26348_tid1576369
Planctomonas_deserti_13S1_3_tid2144185
Planctopirus_ephydatiae_spb1_tid2528019
Planctopirus_hydrillae_JC280_tid1841610
Planctopirus_limnophila_DSM_3776_tid521674
Planifilum_fimeticola_DSM_44946_tid201975
Planifilum_fulgidum_DSM_44945_tid201973
Planktomarina_temperata_RCA23_tid666509
Planktosalinus_lacus_CGMCC_1_12924_tid1526573
Planktotalea_arctica_IMCC9565_tid1481893
Planktotalea_frisia_SH6_1_tid696762
Planktothrix_agardhii_NIVA_CYA_126_8_tid388467
Planktothrix_mougeotii_NIVA_CYA_405_tid545630
Planktothrix_paucivesiculata_PCC_9631_tid671071
Planktothrix_prolifica_NIVA_CYA_540_tid1255359
Planktothrix_rubescens_NIVA_CYA_407_tid1255374
Planktothrix_serta_PCC_8927_tid671068
Planktothrix_tepida_PCC_9214_tid671072
Planobispora_rosea_ATCC_53733_tid35762
Planococcus_antarcticus_DSM_14505_tid1185653
Planococcus_citreus_DSM_20549_tid1373
Planococcus_dechangensis_XJ11_tid1176255
Planococcus_donghaensis_DSM_22276_tid414778
Planococcus_faecalis_AJ003_tid1598147
Planococcus_halocryophilus_DSM_24743_tid1215089
Planococcus_halotolerans_SCU63_tid2233542
Planococcus_kocurii_ATCC_43650_tid1374
Planococcus_maitriensis_S1_tid221799
Planococcus_maritimus_DSM_17275_tid192421
Planococcus_massiliensis_ES2_tid1499687
Planococcus_plakortidis_DSM_23997_tid1038856
Planococcus_rifietoensis_M8_tid200991
Planococcus_salinarum_ISL_16_tid622695
Planococcus_salinus_LCB217_tid1848460
Planococcus_versutus_L10_15_tid1302659
Planomicrobium_glaciei_CGMCC_1_6846_tid459472
Planomicrobium_koreense_DSM_15895_tid112331
Planomicrobium_okeanokoites_Marseille_P2029_tid244
Planomicrobium_soli_CGMCC_1_12259_tid1176648
Planomonospora_parontospora_JCM_3093_tid58119
Planomonospora_sphaerica_JCM_9374_tid161355
Planomonospora_venezuelensis_CECT_3303_tid1999
Planosporangium_flavigriseum_TBRC_198_tid373681
Planosporangium_mesophilum_TBRC_2212_tid689768
Planosporangium_thailandense_TBRC_5610_tid765197
Plantactinospora_soyae_DSM_46832_tid1544732
Plantactinospora_veratri_CGMCC_4_7143_tid1436122
Plantibacter_cousiniae_VKM_Ac_1787_tid199709
Plantibacter_flavus_DSM_14012_tid150123
Plasticicumulans_acidivorans_DSM_23606_tid886464
Plasticicumulans_lactativorans_DSM_25287_tid1133106
Plectonema_cf_radiosum_LEGE_06105_tid945769
Pleionea_mediterranea_DSM_25350_tid523701
Pleionea_sediminis_S1_5_21_tid2569479
Pleomorphomonas_carboxyditropha_SVCO_16_tid2023338
Pleomorphomonas_diazotrophica_R5_392_tid1166257
Pleomorphomonas_koreensis_DSM_23070_tid1122962
Pleomorphomonas_oryzae_DSM_16300_tid1122963
Plesiocystis_pacifica_SIR_1_tid391625
Plesiomonas_shigelloides_FDAARGOS_725_tid703
Pleurocapsa_sp_PCC_7327_tid118163
Pluralibacter_gergoviae_FDAARGOS_186_tid61647
Pokkaliibacter_plantistimulans_L1E11_tid1635171
Polaribacter_aestuariivivens_DBTF_3_tid2304626
Polaribacter_atrinae_KACC_17473_tid1333662
Polaribacter_butkevichii_KCTC_12100_tid218490
Polaribacter_dokdonensis_DSW_5_tid1300348
Polaribacter_filamentus_ATCC_700397_tid53483
Polaribacter_gangjinensis_KCTC_22729_tid574710
Polaribacter_glomeratus_ATCC_43844_tid102
Polaribacter_haliotis_KCTC_52418_tid1888915
Polaribacter_irgensii_23_P_tid313594
Polaribacter_pacificus_CGMCC_1_15763_tid1775173
Polaribacter_porphyrae_NBRC_108759_tid1137780
Polaribacter_reichenbachii_6Alg_8T_tid996801
Polaribacter_tangerinus_WS2_14_tid1920034
Polaribacter_vadi_LPB0003_tid1774273
Polaromonas_eurypsychrophila_CGMCC_1_15322_tid1614635
Polaromonas_glacialis_R3_9_tid866564
Polaromonas_jejuensis_NBRC_106434_tid1321608
Polaromonas_naphthalenivorans_CJ2_tid365044
Polaromonas_vacuolata_KCTC_22033_tid37448
Polyangium_fumosum_DSM_14668_tid889272
Polyangium_spumosum_DSM_14734_tid889282
Polycyclovorans_algicola_TG408_tid1415779
Polymorphobacter_arshaanensis_DJ1R_1_tid2511025
Polymorphobacter_fuscus_DSM_105347_tid1439888
Polymorphobacter_glacialis_CGMCC_1_15519_tid1614636
Polymorphobacter_multimanifer_DSM_102189_tid1070431
Polymorphum_gilvum_SL003B_26A1_tid991905
Polynucleobacter_acidiphobus_MWH_PoolGreenA3_tid556053
Polynucleobacter_aenigmaticus_MWH_K35W1_tid1743164
Polynucleobacter_asymbioticus_QLW_P1DMWA_1_tid312153
Polynucleobacter_campilacus_MWH_Feld_100_tid1743163
Polynucleobacter_cosmopolitanus_MWH_MoIso2_tid351345
Polynucleobacter_difficilis_AM_8B5_tid556054
Polynucleobacter_duraquae_MWH_MoK4_tid1835254
Polynucleobacter_hirudinilacicola_MWH_EgelM1_30_B4_tid1743166
Polynucleobacter_meluiroseus_AP_Melu_1000_B4_tid1938814
Polynucleobacter_necessarius_tid576610
Polynucleobacter_paneuropaeus_MWH_Creno_4B4_tid2527775
Polynucleobacter_rarus_MT_CBb6A5_tid556055
Polynucleobacter_sinensis_MWH_HuW1_tid1743157
Polynucleobacter_sphagniphilus_MWH_Weng1_1_tid1743169
Polynucleobacter_victoriensis_MWH_VicM1_tid2049319
Polynucleobacter_wuianus_QLW_P1FAT50C_4_tid1743168
Polynucleobacter_yangtzensis_MWH_JaK3_tid1743159
Polystyrenella_longa_Pla110_tid2528007
Pontibaca_methylaminivorans_DSM_21219_tid515897
Pontibacillus_chungwhensis_BH030062_tid1385513
Pontibacillus_halophilus_DSM_19796_JSM_076056_tid1385510
Pontibacillus_litoralis_JSM_072002_tid1385512
Pontibacillus_marinus_DSM_16465_BH030004_tid1385511
Pontibacillus_salipaludis_CGMCC_1_15353_tid1697394
Pontibacillus_yanchengensis_Y32_tid1385514
Pontibacter_actiniarum_DSM_19842_tid323450
Pontibacter_akesuensis_AKS_1T_tid388950
Pontibacter_amylolyticus_CGMCC_1_12749_tid1424080
Pontibacter_beigongshangensis_T6_1_tid2574733
Pontibacter_chinhatensis_LP51_tid1436961
Pontibacter_diazotrophicus_H4X_tid1400979
Pontibacter_indicus_LP100_tid1317125
Pontibacter_korlensis_X14_1T_tid400092
Pontibacter_lucknowensis_DM9_tid1077936
Pontibacter_mucosus_DSM_100162_tid1649266
Pontibacter_oryzae_KIRAN_tid2304593
Pontibacter_pudoricolor_BT214_tid2694930
Pontibacter_ramchanderi_LP43_tid1179743
Pontibacter_roseus_DSM_17521_tid1122967
Pontibacter_russatus_BT326_tid2694929
Pontibacter_ummariensis_NKM1_tid1610492
Pontibacter_virosus_DSM_100231_tid1765052
Ponticaulis_koreensis_DSM_19734_tid551789
Ponticoccus_gilvus_DSM_21351_tid519423
Ponticoccus_marisrubri_SJ5A_1_tid1685382
Pontiella_desulfatans_F1_tid2750659
Pontiella_sulfatireligans_F21_tid2750658
Pontimonas_salivibrio_CL_TW6_tid1159327
Pontivivens_insulae_CeCT_8812_tid1639689
Porphyromonas_asaccharolytica_DSM_20707_tid879243
Porphyromonas_bennonis_JCM_16335_DSM_23058_tid1122971
Porphyromonas_cangingivalis_NCTC12856_tid36874
Porphyromonas_canoris_COT_108_OH1224_tid36875
Porphyromonas_catoniae_F0037_tid1127696
Porphyromonas_circumdentaria_DSM_103022_tid29524
Porphyromonas_crevioricanis_NCTC12858_tid393921
Porphyromonas_endodontalis_NCTC13058_tid28124
Porphyromonas_gingivalis_ATCC_33277_tid431947
Porphyromonas_gingivicanis_COT_022_OH1391_tid266762
Porphyromonas_gulae_COT_052_OH3856_tid111105
Porphyromonas_levii_DSM_23370_tid1122973
Porphyromonas_loveana_DSM_28520_tid1884669
Porphyromonas_macacae_JCM_13914_DSM_20710_tid1122974
Porphyromonas_pasteri_JCM_30531_tid1583331
Porphyromonas_somerae_DSM_23386_tid1122975
Porphyromonas_uenonis_JCM_13868_DSM_23387_tid1122976
Porticoccus_hydrocarbonoclasticus_MCTG13d_tid1415778
Poseidonibacter_antarcticus_SM1702_tid2478538
Poseidonibacter_lekithochrous_DSM_100870_tid1904463
Poseidonibacter_parvus_LPB0137_tid1850254
Poseidonocella_pacifica_DSM_29316_tid871651
Poseidonocella_sedimentorum_KMM_9023_NRIC_0796_JCM_17311_KCTC_23692_tid871652
Posidoniimonas_corsicana_KOR34_tid1938618
Posidoniimonas_polymericola_Pla123a_tid2528002
Povalibacter_uvarum_DSM_26723_tid732238
Pradoshia_eiseniae_EAG3_tid2064768
Pragia_fontium_NCTC12284_tid82985
Prauserella_endophytica_CGMCC_4_7182_tid1592324
Prauserella_isguenensis_CECT_8577_tid1470180
Prauserella_marina_DSM_45268_tid530584
Prauserella_muralis_DSM_45305_tid588067
Prauserella_rugosa_DSM_43194_tid43354
Prauserella_sediminis_DSM_45267_tid577680
Prauserella_shujinwangii_CGMCC_4_7125_tid1453103
Prevotella_albensis_JCM_12258_DSM_11370_tid1122978
Prevotella_amnii_DNF00307_tid419005
Prevotella_aurantiaca_JCM_15754_tid1236508
Prevotella_baroniae_F0067_tid1115809
Prevotella_bergensis_DSM_17361_tid585502
Prevotella_bivia_DSM_20514_tid868129
Prevotella_brevis_P6B11_tid1410666
Prevotella_brunnea_A2672_tid2508867
Prevotella_bryantii_FB3001_tid77095
Prevotella_buccae_NCTC13063_tid28126
Prevotella_buccalis_ATCC_35310_tid679190
Prevotella_colorans_DSM_100333_tid1703337
Prevotella_conceptionensis_9403948_tid1197728
Prevotella_copri_DSM_18205_tid537011
Prevotella_corporis_JCM_8529_DSM_18810_tid1122981
Prevotella_dentalis_DSM_3688_tid908937
Prevotella_dentasini_JCM_15908_tid1236509
Prevotella_denticola_NCTC13067_tid28129
Prevotella_disiens_NCTC11157_tid28130
Prevotella_enoeca_F0113_tid76123
Prevotella_falsenii_DSM_22864_JCM_15124_tid1122983
Prevotella_fusca_JCM_17724_W1435_tid1236517
Prevotella_histicola_F0411_tid857291
Prevotella_hominis_BCRC_81118_tid2518605
Prevotella_ihumii_Marseille_P3385_tid1917878
Prevotella_intermedia_KCOM_1949_tid28131
Prevotella_jejuni_CD3_33_tid1177574
Prevotella_koreensis_KCOM_3155_tid2490854
Prevotella_lascolaii_khD1_tid1776379
Prevotella_loescheii_JCM_12249_ATCC_15930_DSM_19665_tid1122985
Prevotella_maculosa_OT_289_tid999422
Prevotella_marseillensis_Marseille_P8229_tid2479840
Prevotella_marshii_JCM_13450_DSM_16973_tid862515
Prevotella_melaninogenica_ATCC_25845_tid553174
Prevotella_micans_F0438_tid883158
Prevotella_multiformis_DSM_16608_tid888743
Prevotella_multisaccharivorax_DSM_17128_tid688246
Prevotella_nanceiensis_JCM_15639_DSM_19126_tid1122988
Prevotella_nigrescens_ATCC_33563_tid997352
Prevotella_oralis_ATCC_33269_tid873533
Prevotella_oris_NCTC13071_tid28135
Prevotella_oryzae_DSM_17970_tid915438
Prevotella_oulorum_F0390_tid702438
Prevotella_pallens_NCTC13043_tid60133
Prevotella_paludivivens_JCM_13650_DSM_17968_tid1122990
Prevotella_pectinovora_P5_125_tid1602169
Prevotella_phocaeensis_SN19_tid1776388
Prevotella_pleuritidis_F0068_tid1081904
Prevotella_rara_109_tid1676614
Prevotella_ruminicola_Bryant_23_tid264731
Prevotella_saccharolytica_F0055_tid1127699
Prevotella_salivae_F0493_tid1395125
Prevotella_scopos_JCM_17725_W2052_tid1236518
Prevotella_shahii_JCM_12083_DSM_15611_tid1122991
Prevotella_stercorea_DSM_18206_tid1002367
Prevotella_timonensis_DSM_22865_JCM_15640_4401737_tid1122992
Prevotella_veroralis_JCM_6290_DSM_19559_tid1122993
Prevotellamassilia_timonensis_Marseille_P2831_tid1852370
Pricia_antarctica_DSM_23421_tid641691
Priestia_megaterium_BHS1_tid1404
Primorskyibacter_insulae_CECT_8871_tid1695997
Primorskyibacter_marinus_PX7_tid1977320
Primorskyibacter_sedentarius_DSM_104836_tid745311
Prochlorococcus_marinus_subsp_marinus_str_CCMP1375_CCMP1375_SS120_tid167539
Prochlorothrix_hollandica_CALU_1027_PCC_9006_tid317619
Profundibacter_amoris_BAR1_tid2171755
Profundibacterium_mesophilum_KAUST100406_0324_tid1037889
Prolixibacter_bellariivorans_JCM_13498_tid314319
Prolixibacter_denitrificans_MIC1_1_tid1541063
Promicromonospora_citrea_JCM_3051_tid43677
Promicromonospora_kroppenstedtii_DSM_19349_tid926564
Promicromonospora_soli_CGMCC_4_7398_tid2035533
Promicromonospora_sukumoe_DSM_44121_tid88382
Promicromonospora_thailandica_SAI_039_tid765201
Propionibacterium_acidifaciens_FDAARGOS_576_tid556499
Propionibacterium_australiense_NCTC13651_tid119981
Propionibacterium_cyclohexanicum_DSM_16859_tid64702
Propionibacterium_freudenreichii_tid1744
Propionibacterium_humerusii_P08_tid999892
Propionicicella_superfundia_DSM_22317_tid1122999
Propioniciclava_tarda_DSM_22130_tid433330
Propionicimonas_paludicola_DSM_15597_tid185243
Propioniferax_innocua_DSM_8251_tid1753
Propionimicrobium_lymphophilum_DSM_4903_tid1123001
Propionispira_arboris_DSM_2179_tid84035
Propionispira_raffinosivorans_DSM_20765_tid1123511
Propionispora_hippei_DSM_15287_tid1123003
Propionispora_vibrioides_DSM_13305_tid112903
Propionivibrio_dicarboxylicus_DSM_5885_tid83767
Propionivibrio_limicola_GolChi1_tid167645
Prosthecobacter_debontii_ATCC_700200_tid48467
Prosthecobacter_dejongeii_DSM_12251_tid48465
Prosthecobacter_fusiformis_ATCC_25309_tid48464
Prosthecobacter_vanneervenii_DSM_12252_tid48466
Prosthecochloris_aestuarii_DSM_271_tid290512
Prosthecochloris_marina_V1_tid2017681
Prosthecochloris_vibrioformis_DSM_260_tid1098
Prosthecomicrobium_hirschii_16_tid665126
Prosthecomicrobium_pneumaticum_DSM_16268_tid81895
Protaetiibacter_intestinalis_2DFWR_13_tid2419774
Proteiniborus_ethanoligenes_DSM_21650_tid415015
Proteiniclasticum_ruminis_CGMCC_1_5058_tid398199
Proteiniphilum_acetatigenes_DSM_18083_tid1123008
Proteiniphilum_saccharofermentans_M3_6_tid1642647
Proteocatella_sphenisci_DSM_23131_tid1123009
Proteus_alimentorum_08MAS0041_tid1973495
Proteus_cibarius_ZN2_tid626774
Proteus_cibi_FJ2001126_3_tid2050966
Proteus_columbae_08MAS2615_tid1987580
Proteus_faecis_TJ1636_tid2050967
Proteus_hauseri_15H5D_4a_tid183417
Proteus_mirabilis_HI4320_tid529507
Proteus_penneri_CSUR_P1867_tid102862
Proteus_terrae_LMG_28659_tid1574161
Proteus_vulgaris_ATCC_49132_tid585
Provencibacterium_massiliense_Marseille_P2780_tid1841868
Providencia_alcalifaciens_FDAARGOS_408_tid126385
Providencia_burhodogranariea_DSM_19968_tid1141662
Providencia_heimbachae_NCTC12003_tid333962
Providencia_rettgeri_AR_0082_tid587
Providencia_rustigianii_NCTC12026_tid158850
Providencia_sneebia_DSM_19967_tid1141660
Providencia_stuartii_MRSN_2154_tid1157951
Providencia_thailandensis_KCTC_23281_tid990144
Providencia_vermicola_P8538_tid333965
Pseudacidovorax_intermedius_DSM_21352_tid433924
Pseudactinotalea_suaedae_KACC_17839_tid1524924
Pseudactinotalea_terrae_KACC_16542_tid1743262
Pseudaestuariivita_atlantica_22II_S11_z3_tid1317121
Pseudaminobacter_arsenicus_CB3_tid1851146
Pseudaminobacter_manganicus_JH_7_tid1873176
Pseudaminobacter_salicylatoxidans_DSM_6986_tid93369
Pseudanabaena_biceps_O153_tid927669
Pseudanabaena_yagii_GIHE_NHR1_tid2722753
Pseudarcicella_hirudinis_E92_LMG_26720_CCM_7988_tid1079859
Pseudarthrobacter_chlorophenolicus_A6_tid85085
Pseudarthrobacter_enclensis_NIO_1008_tid993070
Pseudarthrobacter_equi_IMMIB_L_1606_tid728066
Pseudarthrobacter_oxydans_USM2_tid1671
Pseudarthrobacter_phenanthrenivorans_MHSD1_tid361575
Pseudarthrobacter_polychromogenes_CGMCC_1_1927_tid1676
Pseudarthrobacter_scleromae_CGMCC_1_3601_tid158897
Pseudarthrobacter_siccitolerans_4J27_tid861266
Pseudarthrobacter_sulfonivorans_ALL_tid121292
Pseudescherichia_vulneris_NBRC_102420_tid1115515
Pseudidiomarina_aestuarii_KYW314_tid624146
Pseudidiomarina_aquimaris_SW15_tid641841
Pseudidiomarina_atlantica_MCCC_1A10513_tid1517416
Pseudidiomarina_donghaiensis_908033_tid519452
Pseudidiomarina_gelatinasegens_R04H25_tid2487740
Pseudidiomarina_halophila_BH195_tid1449799
Pseudidiomarina_homiensis_PO_M2_tid364198
Pseudidiomarina_indica_CGMCC_1_10824_tid1159017
Pseudidiomarina_insulisalsae_CVS_6_tid575789
Pseudidiomarina_marina_PIM1_tid502366
Pseudidiomarina_maritima_CGMCC_1_7285_tid519453
Pseudidiomarina_planktonica_CGMCC_1_12458_tid1323738
Pseudidiomarina_salinarum_ISL_52_tid435908
Pseudidiomarina_sediminum_c121_tid431675
Pseudidiomarina_tainanensis_PIN1_tid502365
Pseudidiomarina_taiwanensis_PIT1_tid337250
Pseudidiomarina_woesei_DSM_27808_tid1381080
Pseudoalteromonas_agarivorans_Hao_2018_tid176102
Pseudoalteromonas_aliena_SW19_tid1314866
Pseudoalteromonas_amylolytica_JW1_tid1859457
Pseudoalteromonas_arabiensis_JCM_17292_tid874454
Pseudoalteromonas_arctica_A_37_1_2_tid1117313
Pseudoalteromonas_atlantica_NBRC_103033_tid288
Pseudoalteromonas_aurantia_208_tid1314867
Pseudoalteromonas_byunsanensis_JCM_12483_tid327939
Pseudoalteromonas_caenipelagi_JBTF_M23_tid2726988
Pseudoalteromonas_carrageenovora_KCTC_22325_tid227
Pseudoalteromonas_citrea_DSM_8771_tid43655
Pseudoalteromonas_denitrificans_DSM_6059_tid1123010
Pseudoalteromonas_distincta_U2A_tid77608
Pseudoalteromonas_donghaensis_HJ51_tid621376
Pseudoalteromonas_elyakovii_SM1926_tid81037
Pseudoalteromonas_espejiana_DSM_9414_ATCC_29659_tid1314869
Pseudoalteromonas_espejiana_DSM_9414_tid1314869
Pseudoalteromonas_flavipulchra_LMG_20361_tid137779
Pseudoalteromonas_fuliginea_PS2_tid1872678
Pseudoalteromonas_gelatinilytica_NH153_tid1703256
Pseudoalteromonas_haloplanktis_ATCC_14393_tid1117315
Pseudoalteromonas_issachenkonii_KMM_3549_tid152297
Pseudoalteromonas_lipolytica_CSB02KR_tid570156
Pseudoalteromonas_luteoviolacea_H2_tid43657
Pseudoalteromonas_maricaloris_LMG_19692_tid184924
Pseudoalteromonas_marina_13_15_tid267375
Pseudoalteromonas_neustonica_PAMC_28425_tid1840331
Pseudoalteromonas_nigrifaciens_NBRC_103036_tid28109
Pseudoalteromonas_paragorgicola_KMM_3548_tid1315279
Pseudoalteromonas_peptidolytica_DSM_14001_tid61150
Pseudoalteromonas_phenolica_KCTC_12086_tid161398
Pseudoalteromonas_piratica_OCN003_tid1348114
Pseudoalteromonas_piscicida_S2724_tid43662
Pseudoalteromonas_profundi_CGMCC_1_15394_tid1774956
Pseudoalteromonas_prydzensis_ACAM_620_tid1315282
Pseudoalteromonas_rhizosphaerae_RA15_tid2518973
Pseudoalteromonas_rubra_DSM_6842_tid43658
Pseudoalteromonas_ruthenica_S3137_tid151081
Pseudoalteromonas_shioyasakiensis_JCM_18891_tid1190813
Pseudoalteromonas_spiralis_DSM_16099_tid162157
Pseudoalteromonas_spongiae_UST010723_006_tid1117319
Pseudoalteromonas_telluritireducens_DSM_16098_tid162160
Pseudoalteromonas_tetraodonis_GFC_tid43659
Pseudoalteromonas_translucida_TAC125_tid166935
Pseudoalteromonas_tunicata_D2_tid314281
Pseudoalteromonas_ulvae_TC14_tid107327
Pseudoalteromonas_undina_DSM_6065_tid43660
Pseudoarcobacter_acticola_KCTC_52212_tid1849015
Pseudoarcobacter_caeni_RW17_10_tid1912877
Pseudobacter_ginsenosidimutans_DSM_18116_tid661488
Pseudobacteriovorax_antillogorgiicola_DSM_103413_tid1513793
Pseudobacteroides_cellulosolvens_ATCC_35603_DSM_2933_tid398512
Pseudobizionia_ponticola_MM_14_tid2042995
Pseudobutyrivibrio_ruminis_DSM_9787_tid1123011
Pseudobutyrivibrio_xylanivorans_DSM_14809_tid1123012
Pseudobythopirellula_maris_Mal64_tid2527991
Pseudochelatococcus_contaminans_DSM_28760_tid1538103
Pseudochelatococcus_lubricantis_DSM_103870_tid1538102
Pseudochrobactrum_asaccharolyticum_DSM_25619_tid354351
Pseudochrobactrum_saccharolyticum_CCUG_33852_tid354352
Pseudocitrobacter_faecalis_CCM_8478_tid1398493
Pseudoclavibacter_caeni_DSM_26484_tid908846
Pseudoclavibacter_chungangensis_DSM_23821_tid587635
Pseudoclavibacter_endophyticus_EGI_60007_tid1778590
Pseudoclavibacter_helvolus_DSM_20419_tid255205
Pseudoclavibacter_soli_DSM_23366_tid1123013
Pseudoclavibacter_terrae_THG_MD12_tid1530195
Pseudoclostridium_thermosuccinogenes_DSM_5807_tid84032
Pseudodesulfovibrio_aespoeensis_Aspo_2_tid643562
Pseudodesulfovibrio_hydrargyri_BerOc1_tid2125990
Pseudodesulfovibrio_indicus_DSM_101483_tid1716143
Pseudodesulfovibrio_piezophilus_type_strain_C1TLV30_tid1322246
Pseudodesulfovibrio_profundus_500_1_tid57320
Pseudodonghicola_xiamenensis_DSM_18339_tid1121479
Pseudoduganella_danionis_DSM_103461_tid1890295
Pseudoduganella_eburnea_JCM_31587_tid1776165
Pseudoduganella_violaceinigra_DSM_15887_tid1121480
Pseudoflavitalea_rhizosphaerae_KACC_18655_tid1884793
Pseudoflavonifractor_capillosus_ATCC_29799_tid411467
Pseudofrancisella_aestuarii_SYSU_WZ_2_tid2670347
Pseudofulvimonas_gallinarii_DSM_21944_tid634155
Pseudogemmobacter_bohemicus_Cd_10_tid2250708
Pseudoglutamicibacter_albus_DNF00011_tid1401063
Pseudoglutamicibacter_cumminsii_IME1328_tid156979
Pseudogracilibacillus_auburnensis_DSM_28556_tid1494959
Pseudogulbenkiania_ferrooxidans_2002_tid279714
Pseudogulbenkiania_subflava_DSM_22618_tid1123014
Pseudohaliea_rubra_DSM_19751_tid1265313
Pseudohalocynthiibacter_aestuariivivens_RR4_35_tid1591409
Pseudohoeflea_suaedae_YC6898_tid877384
Pseudohongiella_acticola_KCTC_42131_tid1524254
Pseudohongiella_nitratireducens_CGMCC_1_15425_tid1768907
Pseudohongiella_spirulinae_KCTC_32221_tid1249552
Pseudokineococcus_lusitanus_CECT_7306_tid763993
Pseudokineococcus_marinus_JCM_14547_tid351215
Pseudolabrys_taiwanensis_CC_BB4_tid331696
Pseudoleptotrichia_goodfellowii_JCM16774_tid157692
Pseudolysobacter_antarcticus_AQ6_296_tid2511995
Pseudomaricurvus_alcaniphilus_MEBiC06469_tid1166482
Pseudomaricurvus_alkylphenolicus_KCTC_32386_tid1306991
Pseudomethylobacillus_aquaticus_H_5_tid2676064
Pseudomonas_abietaniphila_ATCC_700689_tid89065
Pseudomonas_abyssi_MT5_tid170540
Pseudomonas_aeruginosa_PAO1_tid208964
Pseudomonas_aestus_CMAA1215_tid1387231
Pseudomonas_aestusnigri_VGXO14_tid857252
Pseudomonas_agarici_NCPPB_2472_tid46677
Pseudomonas_alcaligenes_NBRC_14159_tid1215092
Pseudomonas_alcaliphila_NBRC_102411_tid1215093
Pseudomonas_alkylphenolica_Neo_tid237609
Pseudomonas_allii_MAFF_301514_tid2740531
Pseudomonas_amygdali_pv_tabaci_ATCC_11528_tid573066
Pseudomonas_anguilliseptica_DSM_12111_tid53406
Pseudomonas_antarctica_BS2772_tid219572
Pseudomonas_antarctica_LMG_22709_tid219572
Pseudomonas_argentinensis_LMG_22563_tid289370
Pseudomonas_arsenicoxydans_CECT_7543_tid702115
Pseudomonas_asiatica_RYU5_tid2219225
Pseudomonas_asplenii_ATCC_23835_tid53407
Pseudomonas_asturiensis_LMG_26898_tid1190415
Pseudomonas_asuensis_JCM_13501_tid1825787
Pseudomonas_atacamensis_M7D1_tid2565368
Pseudomonas_avellanae_CC1416_tid46257
Pseudomonas_azotifigens_DSM_17556_tid1292027
Pseudomonas_azotoformans_LMG_21611_tid47878
Pseudomonas_baetica_LMG_25716_tid674054
Pseudomonas_balearica_DSM_6083_DSM6083_tid1123016
Pseudomonas_batumici_UCM_B_321_tid226910
Pseudomonas_bauzanensis_DSM_22558_tid653930
Pseudomonas_benzenivorans_DSM_8628_tid556533
Pseudomonas_bohemica_IA19_tid2044872
Pseudomonas_borbori_DSM_17834_tid289003
Pseudomonas_brassicacearum_3Re2_7_tid930166
Pseudomonas_brassicae_MAFF_212427_tid2708063
Pseudomonas_brenneri_BS2771_tid129817
Pseudomonas_brenneri_DSM_15294_tid129817
Pseudomonas_bubulae_Pseudomonas_parafragi_tid2316085
Pseudomonas_caeni_DSM_24390_tid521719
Pseudomonas_canadensis_2_92_tid915099
Pseudomonas_cannabina_ICMP_15201_tid86840
Pseudomonas_capeferrum_WCS358_tid1495066
Pseudomonas_caricapapayae_ICMP2855_tid46678
Pseudomonas_carnis_96A1_tid2487355
Pseudomonas_caspiana_FBF102_tid1451454
Pseudomonas_cedrina_BS2981_tid651740
Pseudomonas_cedrina_LMG_23661_tid651740
Pseudomonas_cerasi_H346_S_tid1583341
Pseudomonas_chengduensis_EGD_AQ5_tid489632
Pseudomonas_chloritidismutans_AW_1_tid1263865
Pseudomonas_chlororaphis_qlu_1_tid587753
Pseudomonas_cichorii_JBC1_tid1441629
Pseudomonas_cissicola_LMG21719_tid86186
Pseudomonas_citronellolis_P3B5_tid53408
Pseudomonas_coleopterorum_LMG_28558_tid1605838
Pseudomonas_composti_ZKA28_tid658457
Pseudomonas_congelans_UB0390_tid200452
Pseudomonas_corrugata_RM1_1_4_tid47879
Pseudomonas_costantinii_BS2773_tid168469
Pseudomonas_cremoricolorata_NBRC_16634_DSM_17059_tid1215098
Pseudomonas_cremoris_WS_5106_tid2724178
Pseudomonas_cuatrocienegasensis_CIP_109853_tid543360
Pseudomonas_daroniae_P18A_tid2487519
Pseudomonas_deceptionensis_LMG_25555_tid882211
Pseudomonas_delhiensis_RLD_1_tid366289
Pseudomonas_donghuensis_P482_tid1163398
Pseudomonas_dryadis_P27B_tid2487520
Pseudomonas_duriflava_CGMCC_1_6858_tid459528
Pseudomonas_edaphica_B7002_tid2006980
Pseudomonas_endophytica_BSTT44_tid1563157
Pseudomonas_entomophila_L48_tid384676
Pseudomonas_extremaustralis_DSM_17835_tid359110
Pseudomonas_extremorientalis_BS2774_tid169669
Pseudomonas_extremorientalis_LMG_19695_tid169669
Pseudomonas_ficuserectae_ICMP_7849_tid53410
Pseudomonas_fildesensis_KG01_tid1674920
Pseudomonas_flavescens_NBRC_103044_tid1215099
Pseudomonas_flexibilis_JCM_14085_tid706570
Pseudomonas_floridensis_GEV388_tid1958950
Pseudomonas_fluorescens_ATCC_13525_tid294
Pseudomonas_fluvialis_CCM_8778_tid1793966
Pseudomonas_formosensis_JCM_18415_tid1002526
Pseudomonas_fragi_WS_5065_tid296
Pseudomonas_frederiksbergensis_tid104087
Pseudomonas_fulva_FDAARGOS_167_tid47880
Pseudomonas_furukawaii_KF707_tid1149133
Pseudomonas_fuscovaginae_LMG_2158_tid50340
Pseudomonas_gallaeciensis_V113_tid857227
Pseudomonas_gessardii_BS2982_tid78544
Pseudomonas_gingeri_A6001_tid117681
Pseudomonas_glycinae_MS586_tid1785145
Pseudomonas_graminis_DSM_11363_tid158627
Pseudomonas_granadensis_LMG_27940_tid1421430
Pseudomonas_grimontii_BS2976_tid129847
Pseudomonas_guangdongensis_CCTCC_2012022_tid1245526
Pseudomonas_guangdongensis_CCTCC_AB_2012022_tid1245526
Pseudomonas_guariconensis_PSB00029_tid1288410
Pseudomonas_guguanensis_JCM_18416_tid1198456
Pseudomonas_guineae_LMG_24016_tid425504
Pseudomonas_haemolytica_DSM_108988_tid2600065
Pseudomonas_helleri_DSM_29165_tid1608996
Pseudomonas_helmanticensis_BIGb0525_tid1471381
Pseudomonas_huaxiensis_WCHPs060044_tid2213017
Pseudomonas_humi_CCA1_tid1826671
Pseudomonas_hunanensis_xwS6_tid1247546
Pseudomonas_hussainii_JCM_19513_tid1429083
Pseudomonas_hydrolytica_DSWY01_tid2493633
Pseudomonas_indica_NBRC_103045_tid1215103
Pseudomonas_indoloxydans_JCM_14246_tid404407
Pseudomonas_inefficax_tid2078786
Pseudomonas_japonica_DSM_22348_NBRC_103040_tid1215104
Pseudomonas_jessenii_BS3660_tid77298
Pseudomonas_jilinensis_JS15_10A1_tid2078689
Pseudomonas_jinjuensis_JCM_21621_tid198616
Pseudomonas_juntendi_PSB00022_tid2666183
Pseudomonas_kairouanensis_KC12_tid2293832
Pseudomonas_khazarica_TBZ2_tid2502979
Pseudomonas_kilonensis_BS3780_tid132476
Pseudomonas_kirkiae_P4C_tid2211392
Pseudomonas_kitaguniensis_MAFF_212408_tid2607908
Pseudomonas_knackmussii_N1_2_tid65741
Pseudomonas_koreensis_BS3658_tid198620
Pseudomonas_koreensis_LMG_21318_tid198620
Pseudomonas_kribbensis_46_2_tid1628086
Pseudomonas_kunmingensis_ZKA55_tid1211807
Pseudomonas_kuykendallii_NRRL_B_59562_tid1007099
Pseudomonas_lactis_SS101_tid1615674
Pseudomonas_lalkuanensis_PE08_tid2604832
Pseudomonas_laurentiana_JCM_32154_tid2364649
Pseudomonas_laurylsulfatiphila_AP3_16_tid2011015
Pseudomonas_laurylsulfativorans_AP3_22_tid1943631
Pseudomonas_leptonychotis_CCM_8849_tid2448482
Pseudomonas_libanensis_DSM_17149_tid75588
Pseudomonas_lini_BS3782_tid163011
Pseudomonas_lini_DSM_16768_tid163011
Pseudomonas_linyingensis_LMG_25967_tid915471
Pseudomonas_litoralis_2SM5_tid797277
Pseudomonas_lundensis_2T_2_5_2_tid86185
Pseudomonas_lurida_MYb11_tid244566
Pseudomonas_lutea_DSM_17257_tid243924
Pseudomonas_luteola_NBRC_103146_tid1215106
Pseudomonas_mandelii_JR_1_tid1147786
Pseudomonas_marginalis_H21_tid298
Pseudomonas_marincola_YSy11_tid437900
Pseudomonas_massiliensis_CB1_tid522492
Pseudomonas_matsuisoli_JCM_30078_tid1515666
Pseudomonas_mediterranea_DSM_16733_tid183795
Pseudomonas_meliae_ICMP6289_tid86176
Pseudomonas_mendocina_S5_2_tid1225174
Pseudomonas_mesoacidophila_ATCC_31433_tid265293
Pseudomonas_migulae_BS3662_tid78543
Pseudomonas_mohnii_DSM_18327_tid395600
Pseudomonas_monteilii_B5_tid76759
Pseudomonas_moorei_BS3775_tid395599
Pseudomonas_moraviensis_TYU6_tid321662
Pseudomonas_mosselii_PtA1_tid78327
Pseudomonas_mucidolens_LMG_2223_tid46679
Pseudomonas_multiresinivorans_populi_tid95301
Pseudomonas_nabeulensis_E10B_tid2293833
Pseudomonas_nitritireducens_WZBFD3_5A2_tid915472
Pseudomonas_nitrititolerans_AGROB37_tid2482751
Pseudomonas_nitroreducens_WS_5012_tid46680
Pseudomonas_nosocomialis_A31_70_tid1056496
Pseudomonas_oceani_DSM_100277_tid1708783
Pseudomonas_orientalis_8B_tid76758
Pseudomonas_oryzae_KCTC_32247_tid1392877
Pseudomonas_oryzihabitans_DE0585_tid47885
Pseudomonas_otitidis_MrB4_tid319939
Pseudomonas_ovata_F51_tid1839709
Pseudomonas_pachastrellae_JCM_12285_tid254161
Pseudomonas_palleroniana_BS3265_tid191390
Pseudomonas_panacis_PgKB35_tid307251
Pseudomonas_panipatensis_CCM_7469_tid428992
Pseudomonas_parafulva_DSM_17004_NBRC_16636_tid1215114
Pseudomonas_paralactis_DSM_29164_tid1615673
Pseudomonas_pelagia_CL_AP6_tid1323663
Pseudomonas_peli_DSM_17833_tid592361
Pseudomonas_pertucinogena_JCM_11590_tid86175
Pseudomonas_pharmacofabricae_ZYSR67_Z_tid1905276
Pseudomonas_piscis_MC042_tid2614538
Pseudomonas_plecoglossicida_XSDHY_P_tid70775
Pseudomonas_poae_LMG_21465_tid200451
Pseudomonas_pohangensis_DSM_17875_tid364197
Pseudomonas_profundi_M5_tid1981513
Pseudomonas_prosekii_LMG_26867_tid1148509
Pseudomonas_protegens_CHA0_tid1124983
Pseudomonas_proteolytica_BS2985_tid219574
Pseudomonas_pseudoalcaligenes_CECT_5344_CECT5344_tid1182590
Pseudomonas_psychrophila_KM02_tid122355
Pseudomonas_psychrotolerans_DSM_15758_tid237610
Pseudomonas_pudica_20_MO00628_0_tid272772
Pseudomonas_punonensis_CECT_8089_tid1220495
Pseudomonas_putida_NBRC_14164_tid1211579
Pseudomonas_qingdaonensis_JJ3_tid2056231
Pseudomonas_reactans_C5002_tid117680
Pseudomonas_reidholzensis_CCOS_865_tid1785162
Pseudomonas_reinekei_BS3776_tid395598
Pseudomonas_reinekei_DSM_18361_tid395598
Pseudomonas_resinovorans_DSM_21078_tid1123020
Pseudomonas_rhizoryzae_ZYY160_tid2571129
Pseudomonas_rhizosphaerae_DSM_16299_tid216142
Pseudomonas_rhodesiae_NL2019_tid76760
Pseudomonas_sabulinigri_JCM_14963_tid472181
Pseudomonas_sagittaria_JCM_18195_tid1135990
Pseudomonas_salegens_CECT_8338_tid1434072
Pseudomonas_salina_CGMCC_1_12482_tid1323744
Pseudomonas_salomonii_IPO3765_tid191391
Pseudomonas_saponiphila_DSM_9751_tid556534
Pseudomonas_saudimassiliensis_tid1461581
Pseudomonas_saudiphocaensis_PS_399_tid1499686
Pseudomonas_savastanoi_ICMP_19499_tid29438
Pseudomonas_saxonica_DSM_108989_tid2600598
Pseudomonas_sediminis_B10D7D_tid1691904
Pseudomonas_segetis_CIP_108523_tid298908
Pseudomonas_seleniipraecipitans_LMG_25475_tid640205
Pseudomonas_sichuanensis_WCHPs060039_tid2213015
Pseudomonas_sihuiensis_KCTC_32246_tid1274359
Pseudomonas_silesiensis_A3_tid1853130
Pseudomonas_simiae_PCL1751_tid321846
Pseudomonas_sivasensis_CCUG_57209_tid1880678
Pseudomonas_soli_SJ10_tid1306993
Pseudomonas_songnenensis_NEAU_ST5_5_tid1176259
Pseudomonas_straminea_JCM_2783_tid47882
Pseudomonas_stutzeri_ZDHY95_tid316
Pseudomonas_synxantha_R6_28_08_tid47883
Pseudomonas_syringae_BS3827_tid317
Pseudomonas_syringae_pv_coryli_NCPPB_4273_tid1397690
Pseudomonas_syringae_pv_helianthi_ICMP_3549_tid251654
Pseudomonas_syringae_pv_tomato_DC3000_tid223283
Pseudomonas_taeanensis_MS_3_tid1395571
Pseudomonas_taetrolens_BS3652_tid47884
Pseudomonas_taiwanensis_DSM_21245_tid1292030
Pseudomonas_thermotolerans_J53_tid935867
Pseudomonas_thivervalensis_BS3779_tid86265
Pseudomonas_thivervalensis_DSM_13194_tid86265
Pseudomonas_tolaasii_NCPPB_2192_tid564423
Pseudomonas_toyotomiensis_JCM_15604_tid554344
Pseudomonas_tremae_CC1513_tid200454
Pseudomonas_trivialis_BS3111_tid200450
Pseudomonas_trivialis_LMG_21464_tid200450
Pseudomonas_typographi_CA3A_tid2715964
Pseudomonas_umsongensis_CY_1_tid198618
Pseudomonas_vancouverensis_BS3656_tid95300
Pseudomonas_vancouverensis_LMG_20222_tid95300
Pseudomonas_veronii_R02_tid76761
Pseudomonas_versuta_L10_10_tid1788301
Pseudomonas_viridiflava_CFBP_1590_tid33069
Pseudomonas_vranovensis_DSM_16006_tid1292031
Pseudomonas_wadenswilerensis_CCOS_864_tid1785161
Pseudomonas_weihenstephanensis_DSM_29166_tid1608994
Pseudomonas_xanthomarina_LMG_23572_tid271420
Pseudomonas_xiamenensis_PX1_tid157792
Pseudomonas_xinjiangensis_NRRL_B_51270_tid487184
Pseudomonas_yamanorum_LBUM636_tid515393
Pseudomonas_yangmingensis_DSM_24213_tid1720063
Pseudomonas_zeshuii_89C1_tid1076620
Pseudomonas_zhaodongensis_NEAU_ST5_21_tid1176257
Pseudonocardia_acaciae_DSM_45401_tid1123023
Pseudonocardia_alni_DSM_44104_tid33907
Pseudonocardia_ammonioxydans_CGMCC_4_1877_tid260086
Pseudonocardia_antarctica_DSM_44749_tid237656
Pseudonocardia_asaccharolytica_NBRC_16224_DSM_44247_tid1123024
Pseudonocardia_autotrophica_NBRC_12743_tid2074
Pseudonocardia_bannensis_DSM_45300_tid630973
Pseudonocardia_cypriaca_DSM_45511_tid882449
Pseudonocardia_dioxanivorans_CB1190_tid675635
Pseudonocardia_endophytica_DSM_44969_tid401976
Pseudonocardia_eucalypti_DSM_45351_tid648755
Pseudonocardia_hierapolitana_DSM_45671_tid1128676
Pseudonocardia_hydrocarbonoxydans_NBRC_14498_tid76726
Pseudonocardia_kunmingensis_DSM_45301_tid630975
Pseudonocardia_oroxyli_CGMCC_4_3143_tid366584
Pseudonocardia_saturnea_NBRC_14499_tid33909
Pseudonocardia_sediminis_DSM_45779_tid1397368
Pseudonocardia_spinosispora_DSM_44797_tid1123025
Pseudonocardia_sulfidoxydans_NBRC_16205_tid1223511
Pseudonocardia_thermophila_DSM_43832_tid1848
Pseudonocardia_xinjiangensis_JCM_11839_tid75289
Pseudooceanicola_algae_Lw_13e_tid1537215
Pseudooceanicola_antarcticus_CGMCC_1_12662_tid1247613
Pseudooceanicola_atlanticus_22II_s11g_tid1461694
Pseudooceanicola_batsensis_HTCC2597_tid252305
Pseudooceanicola_flagellatus_CGMCC_1_12664_tid1387277
Pseudooceanicola_lipolyticus_157_tid2029104
Pseudooceanicola_marinus_LMG_23705_tid396013
Pseudooceanicola_nanhaiensis_DSM_18065_tid1122614
Pseudooceanicola_nitratireducens_DSM_29619_tid517719
Pseudooceanicola_onchidii_XY_99_tid2562279
Pseudooctadecabacter_jejudonensis_CECT_8397_tid1391910
Pseudopedobacter_saltans_DSM_12145_tid762903
Pseudophaeobacter_arcticus_DSM_23566_tid999550
Pseudophaeobacter_leonis_306_tid1144477
Pseudopontixanthobacter_vadosimaris_JL3514_tid2726450
Pseudopropionibacterium_massiliense_Marseille_P6184_tid2220000
Pseudopropionibacterium_propionicum_NCTC12967_tid1750
Pseudopuniceibacterium_antarcticum_HQ09_tid2613965
Pseudopuniceibacterium_sediminis_CY03_tid2211117
Pseudoramibacter_alactolyticus_ATCC_23263_tid887929
Pseudorhizobium_halotolerans_DSM_105041_tid1233081
Pseudorhizobium_pelagicum_R2_400B4_tid1509405
Pseudorhodobacter_antarcticus_CGMCC_1_10836_tid1077947
Pseudorhodobacter_aquimaris_KCTC_23043_tid687412
Pseudorhodobacter_ferrugineus_DSM_5888_tid1123027
Pseudorhodobacter_psychrotolerans_PAMC_27389_tid1678131
Pseudorhodobacter_wandonensis_KCTC_23672_tid1120568
Pseudorhodoferax_aquiterrae_KCTC_23314_tid747304
Pseudorhodoferax_soli_DSM_21634_tid545864
Pseudorhodoplanes_sinuspersici_RIPI110_tid1235591
Pseudorivibacter_rhizosphaerae_C1_9_tid2570323
Pseudoroseicyclus_aestuarii_CECT_9025_tid1795041
Pseudoruegeria_aquimaris_CECT_7680_tid393663
Pseudoruegeria_haliotis_DSM_29328_tid1280846
Pseudoruegeria_lutimaris_DSM_25294_tid571298
Pseudoruegeria_marinistellae_SF_16_tid1739787
Pseudoruegeria_sabulilitoris_GJMS_35_tid1510458
Pseudoruminococcus_massiliensis_Marseille_P3876_tid2086583
Pseudoscardovia_radai_DSM_24742_tid987066
Pseudoscardovia_suis_DSM_24744_tid987063
Pseudospirillum_japonicum_DSM_7165_tid64971
Pseudosporangium_ferrugineum_DSM_45348_tid439699
Pseudoteredinibacter_isoporae_LMG_25246_tid570281
Pseudothermotoga_elfii_DSM_9442_NBRC_107921_tid1123383
Pseudothermotoga_hypogea_DSM_11164_NBRC_106472_tid1123384
Pseudothermotoga_lettingae_TMO_tid416591
Pseudothermotoga_thermarum_DSM_5069_tid688269
Pseudovibrio_ascidiaceicola_tid285279
Pseudovibrio_axinellae_DSM_24994_tid989403
Pseudovibrio_denitrificans_DSM_17465_tid258256
Pseudovibrio_hongkongensis_UST20140214_015B_tid1647556
Pseudovibrio_japonicus_KCTC_12861_tid366534
Pseudovibrio_stylochi_UST20140214_052_tid1807766
Pseudoxanthobacter_soli_DSM_19599_tid1123029
Pseudoxanthomonas_broegbernensis_DSM_12573_tid83619
Pseudoxanthomonas_composti_GSS15_tid2137479
Pseudoxanthomonas_daejeonensis_DSM_17801_tid266062
Pseudoxanthomonas_dokdonensis_DSM_21858_tid344882
Pseudoxanthomonas_gei_KCTC_32298_tid1383030
Pseudoxanthomonas_indica_P15_tid428993
Pseudoxanthomonas_japonensis_DSM_17109_tid69284
Pseudoxanthomonas_jiangsuensis_DSM_22398_tid619688
Pseudoxanthomonas_kalamensis_DSM_18571_tid1123030
Pseudoxanthomonas_kaohsiungensis_DSM_17583_tid283923
Pseudoxanthomonas_koreensis_KCTC_12208_tid266061
Pseudoxanthomonas_mexicana_GTZY2_tid128785
Pseudoxanthomonas_sacheonensis_DSM_19373_tid443615
Pseudoxanthomonas_sangjuensis_DSM_28345_tid1503750
Pseudoxanthomonas_spadix_BD_a59_tid1045855
Pseudoxanthomonas_suwonensis_DSM_17175_tid314722
Pseudoxanthomonas_taiwanensis_DSM_22914_tid176598
Pseudoxanthomonas_wuyuanensis_CGMCC_1_10978_tid1073196
Pseudoxanthomonas_yeongjuensis_DSM_18204_tid377616
Pseudozobellia_thermophila_DSM_19858_tid192903
Psychrilyobacter_atlanticus_DSM_19335_tid1123032
Psychrobacillus_glaciei_PB01_tid2283160
Psychrobacillus_insolitus_DSM_5_tid1461
Psychrobacillus_lasiicapitis_NEAU_3TGS17_tid1636719
Psychrobacillus_psychrotolerans_DSM_11706_tid126156
Psychrobacillus_soli_NHI_2_tid1543965
Psychrobacillus_vulpis_Z8_tid2325572
Psychrobacter_alimentarius_PAMC_27889_tid261164
Psychrobacter_aquaticus_CMS_56_tid1354303
Psychrobacter_aquimaris_DSM_16329_tid292733
Psychrobacter_arcticus_273_4_tid259536
Psychrobacter_celer_DSM_23510_tid306572
Psychrobacter_cibarius_DSM_16327_tid282669
Psychrobacter_ciconiae_MF31_tid1553449
Psychrobacter_cryohalolentis_K5_tid335284
Psychrobacter_faecalis_DSM_14664_tid180588
Psychrobacter_fozii_CECT_5889_tid198480
Psychrobacter_frigidicola_ACAM_304_tid45611
Psychrobacter_glaciei_KCTC_42280_tid619771
Psychrobacter_immobilis_DSM_7229_tid498
Psychrobacter_luti_CECT_5885_tid198481
Psychrobacter_lutiphocae_DSM_21542_tid1123033
Psychrobacter_namhaensis_DSM_16330_tid292734
Psychrobacter_nivimaris_LAMA_639_tid281738
Psychrobacter_okhotskensis_5179_1A_tid212403
Psychrobacter_pacificensis_DSM_23406_tid112002
Psychrobacter_pasteurii_tid1945520
Psychrobacter_phenylpyruvicus_DSM_7000_NBRC_102152_tid1123034
Psychrobacter_piechaudii_tid1945521
Psychrobacter_piscatorii_LQ58_tid554343
Psychrobacter_proteolyticus_HAMBI_2948_tid147825
Psychrobacter_pygoscelis_I_STPP5b_tid2488563
Psychrobacter_sanguinis_SM868_tid861445
Psychrobacter_urativorans_R10_10B_tid45610
Psychrobacter_urativorans_R310_10B_tid45610
Psychroflexus_aestuariivivens_52073_tid1795040
Psychroflexus_gondwanensis_ACAM_44_tid1189619
Psychroflexus_halocasei_DSM_23581_tid908615
Psychroflexus_maritimus_C1_tid2714865
Psychroflexus_planctonicus_CGMCC_1_12931_tid1526575
Psychroflexus_salarius_DSM_25661_tid1155689
Psychroflexus_salis_CGMCC_1_12925_tid1526574
Psychroflexus_sediminis_DSM_19803_tid470826
Psychroflexus_torquis_ATCC_700755_tid313595
Psychroflexus_tropicus_DSM_15496_tid1123035
Psychromicrobium_silvestre_DSM_102047_tid1645614
Psychromonas_aquimarina_ATCC_BAA_1526_tid1278312
Psychromonas_arctica_DSM_14288_tid1123036
Psychromonas_hadalis_ATCC_BAA_638_tid1278302
Psychromonas_ingrahamii_37_tid357804
Psychromonas_ossibalaenae_ATCC_BAA_1528_JAMM_0738_tid1278307
Psychroserpens_burtonensis_DSM_12212_tid1123037
Psychroserpens_damuponensis_JCM_17632_tid943936
Psychroserpens_jangbogonensis_PAMC_27130_tid1484460
Psychroserpens_mesophilus_JCM_13413_tid325473
Psychrosphaera_haliotis_UCD_MCMsp1aY_tid555083
Psychrosphaera_saromensis_SA4_48_tid716813
Pueribacillus_theae_T8_tid2171751
Puia_dinghuensis_CGMCC_1_15448_tid1792502
Pullulanibacillus_camelliae_CGMCC_1_15371_tid1707096
Pullulanibacillus_pueri_CGMCC_1_12777_tid1437324
Pulveribacter_suum_SC2_7_tid2116657
Puniceibacterium_antarcticum_SM1211_tid1206336
Puniceibacterium_confluentis_JSSK_17_tid1958944
Puniceibacterium_sediminis_DSM_29052_tid1608407
Puniceicoccus_vermicola_JCM14086_tid388746
Pusillimonas_caeni_KCTC_42353_tid1348472
Pusillimonas_ginsengisoli_KCTC_22046_tid453575
Pusillimonas_harenae_JCM_16917_tid657015
Pusillimonas_maritima_17_4A_tid2026239
Pusillimonas_noertemannii_DSM_10065_tid305977
Pusillimonas_soli_KCTC_22455_tid659016
Pustulibacterium_marinum_CGMCC_1_12333_tid1224947
Puteibacter_caeruleilacunae_JC036_tid2528631
Putridiphycobacter_roseus_SM1701_tid2219161
Pygmaiobacter_massiliensis_Marseille_P3336_tid1917873
Pyramidobacter_piscolens_W5455_tid352165
Pyrinomonas_methylaliphatogenes_type_strain_K22_tid454194
Pyruvatibacter_mobilis_CGMCC_1_15125_tid1712261
Pyxidicoccus_fallax_DSM_14698_tid394095
Qipengyuania_algicida_KEMB_9005_328_tid1836209
Qipengyuania_aquimaris_JCM_12189_tid255984
Qipengyuania_citrea_CGMCC_1_8703_tid225971
Qipengyuania_flava_KJ5_tid192812
Qipengyuania_gaetbuli_DSM_16225_tid266952
Qipengyuania_marisflavi_KEM_5_tid2486356
Qipengyuania_nanhaisediminis_CGMCC_1_7715_tid604088
Qipengyuania_oceanensis_MCCC_1A09965_tid1463597
Qipengyuania_pelagi_JCM_17468_tid994320
Qipengyuania_sediminis_CGMCC_1_12928_tid1532023
Qipengyuania_seohaensis_SW_135_tid266951
Qipengyuania_vulgaris_DSM_17792_tid291985
Quadrisphaera_granulorum_DSM_44889_tid317664
Quasibacillus_thermotolerans_SGZ_8_tid1221996
Quisquiliibacterium_transsilvanicum_DSM_29781_tid1549638
Radiobacillus_deserti_TKL69_tid2594883
Rahnella_aceris_SAP_19_tid2703885
Rahnella_aquatilis_ATCC_33071_CIP_78_65_tid745277
Rahnella_bruchi_DSM_27398_tid1510573
Rahnella_inusitata_DSM_30078_tid58169
Rahnella_variigena_CIP_105588_tid574964
Rahnella_victoriana_BRK18a_tid1510570
Rahnella_woolbedingensis_DSM_27399_tid1510574
Raineya_orbicola_SPSPC_11_tid2016530
Raineyella_antarctica_LZ_22_tid1577474
Ralstonia_insidiosa_ATCC_49129_tid190721
Ralstonia_mannitolilytica_SN83A39_tid105219
Ralstonia_pickettii_tid329
Ralstonia_pseudosolanacearum_RS_476_tid1310165
Ralstonia_solanacearum_IBSBF1503_tid305
Ralstonia_syzygii_NCPPB_3727_tid28097
Ramlibacter_aquaticus_LMG_30558_tid2780094
Ramlibacter_henchirensis_DSM_14656_tid204072
Ramlibacter_lithotrophicus_RBP_1_tid2606681
Ramlibacter_rhizophilus_CCTCC_AB2015357_tid1781167
Ramlibacter_tataouinensis_TTB310_tid365046
Raoultella_electrica_DSM_102253_tid1259973
Raoultella_ornithinolytica_172117885_tid54291
Raoultella_planticola_FDAARGOS_64_tid575
Raoultella_terrigena_JH01_tid577
Raoultibacter_massiliensis_Marseille_P2849_tid1852371
Raoultibacter_timonensis_Marseille_P3277_tid1907662
Raphidiopsis_brookii_D9_tid533247
Rappaport_israeli_B08008_tid1839807
Rariglobus_hedericola_53C_WASEF_tid2597822
Rarobacter_faecitabidus_DSM_4813_tid13243
Rarobacter_incanus_DSM_10596_tid153494
Rathayibacter_agropyri_VKM_Ac_2828_tid1634927
Rathayibacter_caricis_DSM_15933_tid1328867
Rathayibacter_festucae_VKM_Ac_2802_tid110937
Rathayibacter_iranicus_NCCPB_2253_tid59737
Rathayibacter_oskolensis_VKM_Ac_2121_tid1891671
Rathayibacter_rathayi_DSM_7485_tid33887
Rathayibacter_tanaceti_VKM_Ac_2761_tid1671680
Rathayibacter_toxicus_FH183_tid145458
Rathayibacter_tritici_NCPPB_1953_tid33888
Rectinema_subterraneum_SURF_ANA1_tid2653714
Rehaibacterium_terrae_DSM_25897_tid1341696
Reichenbachiella_agariperforans_DSM_26134_tid156994
Reichenbachiella_faecimaris_DSM_26133_tid692418
Reichenbachiella_versicolor_DC003_tid1821036
Reinekea_blandensis_MED297_tid314283
Reinekea_forsetii_Hel1_31_D35_tid1336806
Reinekea_marinisedimentorum_DSM_15388_tid230495
Reinekea_thalattae_SSH23_tid2593301
Renibacterium_salmoninarum_ATCC_33209_tid288705
Reyranella_massiliensis_521_tid1205680
Reyranella_soli_NBRC_108950_tid1230389
Rhabdaerophilum_calidifontis_SYSU_G02060_tid2604328
Rhabdobacter_roseus_DSM_105074_tid1655419
Rheinheimera_aquimaris_B26_tid412437
Rheinheimera_baltica_DSM_14885_tid1123053
Rheinheimera_nanhaiensis_E407_8_tid562729
Rheinheimera_pacifica_DSM_17616_tid173990
Rheinheimera_perlucida_DSM_18276_tid1123054
Rheinheimera_pleomorphica_PKS7_tid2703963
Rheinheimera_riviphila_KYPC3_tid1834037
Rheinheimera_salexigens_KH87_tid1628148
Rheinheimera_tangshanensis_CGMCC_1_6362_tid400153
Rheinheimera_tuosuensis_CGMCC_1_12461_tid1323745
Rhizobacter_gummiphilus_NBRC_109400_tid946333
Rhizobium_acidisoli_FH23_tid1538158
Rhizobium_aegyptiacum_950_tid1764550
Rhizobium_aethiopicum_HBR26_tid1138170
Rhizobium_alamii_YR584_tid492774
Rhizobium_album_NS_104_tid2182425
Rhizobium_altiplani_BR_10423_tid1864509
Rhizobium_anhuiense_CCBAU_23252_tid1184720
Rhizobium_arenae_MIM27_tid1856850
Rhizobium_azibense_23C2_tid1136135
Rhizobium_azooxidifex_DSM_100211_tid1636188
Rhizobium_bangladeshense_1024_tid1138189
Rhizobium_borbori_DSM_26385_tid485907
Rhizobium_cellulosilyticum_SEMIA_448_tid393664
Rhizobium_daejeonense_CCBAU10050_tid240521
Rhizobium_deserti_SPY_1_tid2547961
Rhizobium_ecuadorense_CNPSO_671_tid1671795
Rhizobium_esperanzae_N561_tid1967781
Rhizobium_etli_NXC12_tid29449
Rhizobium_fabae_CCBAU_33202_tid573179
Rhizobium_favelukesii_LPU83_tid348824
Rhizobium_flavum_YW14_tid1335061
Rhizobium_freirei_PRF_81_tid363754
Rhizobium_gallicum_bv_gallicum_R602sp_tid1041138
Rhizobium_giardinii_SEMIA_4084_tid56731
Rhizobium_glycinendophyticum_CL12_tid2589807
Rhizobium_grahamii_CCGM3_tid1120045
Rhizobium_hainanense_CCBAU_57015_tid52131
Rhizobium_hidalgonense_JKLM_19E_tid1538159
Rhizobium_indicum_JKLM_12A2_tid2583231
Rhizobium_indigoferae_CCBAU_71042_tid158891
Rhizobium_ipomoeae_shin9_1_tid1210932
Rhizobium_jaguaris_CCGE525_tid1312183
Rhizobium_laguerreae_HUTR05_tid1076926
Rhizobium_leguminosarum_SM52_tid384
Rhizobium_lentis_SEMIA_490_tid1138194
Rhizobium_leucaenae_SEMIA_492_tid29450
Rhizobium_loessense_CGMCC_1_3401_tid158890
Rhizobium_lusitanum_YR374_tid293958
Rhizobium_marinum_MGL06_tid1496690
Rhizobium_mesoamericanum_STM3625_tid1211777
Rhizobium_metallidurans_DSM_26575_tid1265931
Rhizobium_miluonense_HAMBI_2971_tid411945
Rhizobium_mongolense_USDA_1844_tid1079460
Rhizobium_multihospitium_HAMBI_2975_tid410764
Rhizobium_naphthalenivorans_NBRC_107585_tid1118451
Rhizobium_nepotum_39_7_tid1368418
Rhizobium_oryzae_1_7048_tid464029
Rhizobium_oryzihabitans_M15_tid2267833
Rhizobium_oryziradicis_N19_tid1867956
Rhizobium_paranaense_SEMIA_4064_tid1650438
Rhizobium_phaseoli_R650_tid396
Rhizobium_pisi_DSM_30132_tid574561
Rhizobium_pseudoryzae_DSM_19479_tid379684
Rhizobium_pusense_76_tid648995
Rhizobium_rhizoryzae_DSM_29514_tid451876
Rhizobium_rhizosphaerae_RD15_tid1672749
Rhizobium_rosettiformans_W3_tid538378
Rhizobium_ruizarguesonis_UPM1132_tid2081791
Rhizobium_selenitireducens_ATCC_BAA_1503_tid1336235
Rhizobium_skierniewicense_Di1472_tid984260
Rhizobium_smilacinae_PTYR_5_tid1395944
Rhizobium_soli_AS3_12_tid424798
Rhizobium_sophorae_CCBAU_03386_tid1535242
Rhizobium_sophoriradicis_JJW1_tid1535245
Rhizobium_straminoryzae_SM12_tid1387186
Rhizobium_subbaraonis_JC85_tid908946
Rhizobium_sullae_HCNT1_tid50338
Rhizobium_taibaishanense_14971_tid887144
Rhizobium_tibeticum_tid501024
Rhizobium_tropici_CIAT_899_tid698761
Rhizobium_tubonense_CCBAU_85046_tid484088
Rhizobium_tumorigenes_1078_tid2041385
Rhizobium_undicola_ORS_992_ATCC_700741_tid1370122
Rhizobium_vallis_CCBAU_65647_tid634290
Rhizobium_vignae_CCBAU_05176_tid690585
Rhizobium_viscosum_DSM_7307_tid1673
Rhizobium_wenxiniae_DSM_100734_tid1737357
Rhizobium_wuzhouense_W44_tid1986026
Rhizomicrobium_electricum_DSM_21034_tid480070
Rhizomicrobium_palustre_DSM_19867_tid189966
Rhizorhabdus_dicambivorans_Ndbn_20_tid1850238
Rhizorhapis_suberifaciens_DSM_7465_tid13656
Rhodanobacter_denitrificans_2APBS1_tid666685
Rhodanobacter_fulvus_Jip2_tid1163408
Rhodanobacter_glycinis_MO64_tid582702
Rhodanobacter_lindaniclasticus_DSM_17932_tid75310
Rhodanobacter_panaciterrae_KCTC_22232_tid490572
Rhodanobacter_spathiphylli_B39_tid1163407
Rhodanobacter_thiooxydans_FW104_T7_tid416169
Rhodobaca_barguzinensis_alga05_tid441209
Rhodobaca_bogoriensis_DSM_18756_LBB1_tid1188254
Rhodobacter_aestuarii_DSM_19945_tid453582
Rhodobacter_azotoformans_KA25_tid43057
Rhodobacter_blasticus_28_5_tid1075
Rhodobacter_capsulatus_A12_tid1061
Rhodobacter_flagellatus_SYSU_G03088_tid2593021
Rhodobacter_johrii_JA192_tid445629
Rhodobacter_maris_JA276_tid446682
Rhodobacter_megalophilus_DSM_18937_tid418630
Rhodobacter_ovatus_JA234_tid439529
Rhodobacter_sediminicola_JA983_tid2584941
Rhodobacter_sphaeroides_ATCC_17029_tid349101
Rhodobacter_thermarum_YIM_73036_tid2670345
Rhodobacter_veldkampii_DSM_11550_tid1185920
Rhodobacter_vinaykumarii_JA123_tid407234
Rhodobacter_viridis_JA737_tid1054202
Rhodobacter_xinxiangensis_TJ48_tid2530049
Rhodobium_orientis_DSM_11290_tid34017
Rhodoblastus_acidophilus_DSM_137_tid1074
Rhodoblastus_sphagnicola_DSM_16996_tid333368
Rhodococcus_aetherivorans_BCP1_tid191292
Rhodococcus_agglutinans_CCTCC_AB2014297_tid1644129
Rhodococcus_biphenylivorans_TG9_tid1500843
Rhodococcus_coprophilus_NCTC10994_tid38310
Rhodococcus_corynebacterioides_NBRC_14404_tid1219012
Rhodococcus_defluvii_Ca11_tid1323361
Rhodococcus_enclensis_NIO_1009_tid1049584
Rhodococcus_erythropolis_NCTC8036_tid1833
Rhodococcus_fascians_05_561_1_tid1443892
Rhodococcus_globerulus_WS3306_tid33008
Rhodococcus_gordoniae_NCTC13296_tid223392
Rhodococcus_hoagii_DSSKP_R_001_tid43767
Rhodococcus_imtechensis_JCM_13270_RKJ300_tid1165867
Rhodococcus_jostii_DSM_44719_tid132919
Rhodococcus_koreensis_DSM_44498_tid99653
Rhodococcus_kroppenstedtii_DSM_44908_tid293050
Rhodococcus_kyotonensis_JCM_23211_tid398843
Rhodococcus_maanshanensis_NBRC_100610_tid1219019
Rhodococcus_marinonascens_NBRC_14363_tid1219020
Rhodococcus_opacus_DSM_44186_tid37919
Rhodococcus_oryzae_NEAU_CX67_tid2571143
Rhodococcus_phenolicus_DSM_44812_tid263849
Rhodococcus_pyridinivorans_DSM_44555_tid103816
Rhodococcus_qingshengii_djl_6_2_tid334542
Rhodococcus_rhodnii_ATCC_35071_tid38312
Rhodococcus_rhodochrous_NCTC10210_tid1829
Rhodococcus_ruber_SD3_tid1830
Rhodococcus_subtropicus_C9_28_tid2545757
Rhodococcus_triatomae_DSM_44893_tid300028
Rhodococcus_trifolii_CCM_7905_tid908250
Rhodococcus_tukisamuensis_JCM_11308_tid168276
Rhodococcus_wratislaviensis_WS3308_tid44752
Rhodococcus_yunnanensis_NBRC_103083_tid1219029
Rhodococcus_zopfii_JCM_9919_NBRC_100606_tid1219030
Rhodocyclus_tenuis_2761_tid1066
Rhodocytophaga_rosea_172606_1_tid2704465
Rhodoferax_antarcticus_DSM_24876_tid81479
Rhodoferax_antarcticus_DSMZ24876_tid81479
Rhodoferax_bucti_GSA243_2_tid2576305
Rhodoferax_fermentans_JCM_7819_tid28066
Rhodoferax_ferrireducens_T118_DSM_15236_tid338969
Rhodoferax_koreense_DCY_110_tid1842727
Rhodoferax_saidenbachensis_DSM_22694_tid1484693
Rhodoferax_sediminis_CHu59_6_5_tid2509614
Rhodoglobus_vestalii_DSM_21947_tid193384
Rhodohalobacter_barkolensis_15182_tid2053187
Rhodohalobacter_halophilus_JZ3C29_tid1812810
Rhodoligotrophos_appendicifer_120_1_tid987056
Rhodoluna_lacicola_MWH_Ta8_tid529884
Rhodoluna_limnophila_1B_Mac_tid232537
Rhodomicrobium_lacus_JA980_tid2498452
Rhodomicrobium_udaipurense_JA643_tid858455
Rhodomicrobium_vannielii_ATCC_17100_tid648757
Rhodonellum_psychrophilum_DSM_17998_GCM71_tid1123057
Rhodophyticola_porphyridii_MA_7_27_tid1852017
Rhodopila_globiformis_DSM_161_tid1071
Rhodopirellula_bahusiensis_SWK21_tid2014065
Rhodopirellula_baltica_SH_1_tid243090
Rhodopirellula_europaea_SH398_tid1263868
Rhodopirellula_islandica_K833_tid595434
Rhodopirellula_maiorica_SM1_tid1265738
Rhodopirellula_pilleata_Pla100_tid2714738
Rhodopirellula_rubra_CECT_8075_tid980271
Rhodopirellula_sallentina_SM41_tid1263870
Rhodopirellula_solitaria_CA85_tid2527987
Rhodoplanes_elegans_DSM_11907_tid29408
Rhodoplanes_piscinae_tid444923
Rhodoplanes_roseus_DSM_5909_tid29409
Rhodoplanes_serenus_DSM_18633_tid200615
Rhodopseudomonas_faecalis_JCM_11668_tid99655
Rhodopseudomonas_palustris_CGMCC_1_2180_tid1076
Rhodopseudomonas_pentothenatexigens_JA575_tid999699
Rhodopseudomonas_pseudopalustris_DSM_123_tid1513892
Rhodopseudomonas_rhenobacensis_DSM_12706_tid87461
Rhodosalinus_sediminis_WDN1C137_tid1940533
Rhodospira_trueperi_ATCC_700224_tid69960
Rhodospirillum_centenum_DSM_8284_tid34018
Rhodospirillum_rubrum_F11_tid1036743
Rhodothalassium_salexigens_DSM_2132_tid1188247
Rhodothermus_marinus_DSM_4252_tid518766
Rhodothermus_profundi_DSM_22212_tid633813
Rhodovarius_lipocyclicus_CCUG_44693_tid268410
Rhodovastum_atsumiense_DSM_21279_tid504468
Rhodovibrio_salinarum_DSM_9154_tid1089552
Rhodovulum_adriaticum_DSM_2781_tid35804
Rhodovulum_bhavnagarense_DSM_24766_tid992286
Rhodovulum_euryhalinum_DSM_4868_tid35805
Rhodovulum_imhoffii_DSM_18064_tid365340
Rhodovulum_kholense_DSM_19783_tid453584
Rhodovulum_marinum_DSM_18063_tid320662
Rhodovulum_robiginosum_DSM_12329_tid68292
Rhodovulum_steppense_DSM_21153_tid540251
Rhodovulum_strictum_DSM_11289_tid58314
Rhodovulum_sulfidophilum_SNK001_tid35806
Rhodovulum_viride_JA756_tid1231134
Rhodovulum_visakhapatnamense_JA181_tid364297
Richelia_intracellularis_HH01_tid1165094
Richelia_sinica_FACHB_800_tid1357546
Rickettsia_akari_Hartford_tid293614
Rickettsia_amblyommatis_Darkwater_tid1359166
Rickettsia_asembonensis_NMRCii_tid1068590
Rickettsia_asiatica_Maytaro1284_tid238800
Rickettsia_australis_Cutlack_tid1105110
Rickettsia_bellii_RML369_C_tid336407
Rickettsia_buchneri_ISO7_tid1462938
Rickettsia_canadensis_CA410_tid1105107
Rickettsia_conorii_Malish_7_tid272944
Rickettsia_felis_Pedreira_tid1359196
Rickettsia_gravesii_BWI_1_tid1397702
Rickettsia_heilongjiangensis_Sendai_29_tid226665
Rickettsia_helvetica_C9P9_tid1144888
Rickettsia_honei_RB_tid1175313
Rickettsia_hoogstraalii_Croatica_tid467174
Rickettsia_japonica_M99123_tid35790
Rickettsia_monacensis_IrR_Munich_tid109232
Rickettsia_prowazekii_Chernikova_tid1105094
Rickettsia_raoultii_IM16_tid369822
Rickettsia_rhipicephali_Ect_tid1359199
Rickettsia_rickettsii_Iowa_tid452659
Rickettsia_sibirica_246_tid272951
Rickettsia_slovaca_13_B_tid941638
Rickettsia_typhi_TH1527_tid1003201
Rickettsiella_grylli_TrM1_tid59196
Riemerella_anatipestifer_DSM_15868_ATCC_11845_tid693978
Riemerella_columbina_DSM_16469_tid1123058
Riemerella_columbipharyngis_DSM_24015_tid1071918
Rikenella_microfusus_DSM_15922_tid880526
Rippkaea_orientalis_PCC_8802_tid395962
Risungbinella_massiliensis_GD1_tid1329796
Rivibacter_subsaxonicus_DSM_19570_tid457575
Rivicola_pingtungensis_DSM_29661_tid1054498
Robbsia_andropogonis_LMG_2129_tid28092
Robertkochia_marina_CC_AMO_30D_tid1227945
Robertkochia_solimangrovi_CL23_tid2213046
Robiginitalea_biformata_HTCC2501_tid313596
Robiginitalea_myxolifaciens_DSM_21019_tid400055
Robiginitalea_sediminis_O458_tid1982593
Robiginitomaculum_antarcticum_DSM_21748_tid1123059
Robinsoniella_peoriensis_tid180332
Rodentibacter_heidelbergensis_Ac69_tid1908258
Rodentibacter_heylii_G1_tid1906744
Rodentibacter_mrazii_Ppn418_tid1908257
Rodentibacter_myodis_Ac151_tid1907939
Rodentibacter_pneumotropicus_ATCC_35149_tid758
Rodentibacter_rarus_CCUG_17206_tid1908260
Rodentibacter_ratti_F75_tid1906745
Rodentibacter_trehalosifermentans_H1983213011_tid1908263
Romboutsia_hominis_MT17_tid1507512
Romboutsia_ilealis_CRIB_tid1115758
Romboutsia_lituseburensis_DSM_797_tid1121325
Romboutsia_maritimum_CCRI_22766_tid2020948
Romboutsia_timonensis_Marseille_P326_tid1776391
Romboutsia_weinsteinii_CCRI_19649_tid2020949
Romeria_aff_gracilis_LEGE_07310_tid915328
Roseateles_aquatilis_CCUG_48205_tid431061
Roseateles_depolymerans_KCTC_42856_tid76731
Roseateles_terrae_CECT_7247_tid431060
Roseburia_faecis_2789STDY5608863_tid301302
Roseburia_hominis_tid301301
Roseburia_intestinalis_L1_82_tid536231
Roseburia_inulinivorans_DSM_16841_tid622312
Roseiarcus_fermentans_DSM_24875_tid1473586
Roseibaca_calidilacus_HL_91_tid1666912
Roseibaca_ekhonensis_CECT_7235_tid254356
Roseibacillus_persicicus_KCTC_12988_tid454148
Roseibacterium_elongatum_DSM_19469_DFL_43_tid1294273
Roseibium_aquae_CGMCC_1_12426_tid1323746
Roseibium_denhamense_JCM_10543_tid76305
Roseibium_hamelinense_ATCC_BAA_252_tid150831
Roseibium_polysiphoniae_KACC_19711_tid2571221
Roseibium_sediminis_KCTC_52373_tid1775174
Roseicella_frigidaeris_DB1506_tid2230885
Roseicitreum_antarcticum_ZS2_28_tid564137
Roseicyclus_mahoneyensis_DSM_16097_tid164332
Roseiflexus_castenholzii_DSM_13941_tid383372
Roseimaritima_ulvae_UC8_tid980254
Roseimicrobium_gellanilyticum_DSM_25532_tid748857
Roseinatronobacter_monicus_DSM_18423_tid393481
Roseinatronobacter_thiooxidans_ALG1_tid121821
Roseisalinus_antarcticus_CECT_7023_tid254357
Roseitalea_porphyridii_MA7_20_tid1852022
Roseivirga_echinicomitans_KMM_6058_tid296218
Roseivirga_ehrenbergii_DSM_102268_tid279360
Roseivirga_misakiensis_SK_8_tid1563681
Roseivirga_pacifica_CGMCC_1_12402_tid1267423
Roseivirga_seohaensis_SW_152_tid1914963
Roseivirga_spongicola_UST030701_084_tid333140
Roseivirga_thermotolerans_CGMCC_1_15111_tid1758176
Roseivivax_halodurans_JCM_10272_tid1449350
Roseivivax_halotolerans_JCM_10271_tid93684
Roseivivax_isoporae_LMG_25204_tid1449351
Roseivivax_jejudonensis_CECT_8625_tid1529041
Roseivivax_lentus_DSM_29430_tid633194
Roseivivax_marinus_DSM_27511_tid1379903
Roseivivax_pacificus_DSM_29329_tid1267769
Roseivivax_roseus_DSM_23042_tid641238
Roseivivax_sediminis_YIM_D21_KCTC_23444_ACCC_10710_tid936889
Rosenbergiella_nectarea_8N4_tid988801
Roseobacter_denitrificans_FDAARGOS_309_tid2434
Roseobacter_litoralis_Och_149_tid391595
Roseobacter_ponti_DSM_106830_tid1891787
Roseococcus_suduntuyensis_DSM_19979_tid455361
Roseomonas_aerilata_DSM_19363_tid1123060
Roseomonas_aerophila_NBRC_108923_tid1224513
Roseomonas_aestuarii_JR1_69_1_13_tid568898
Roseomonas_alkaliterrae_DSM_25895_tid1452450
Roseomonas_cervicalis_ATCC_49957_tid525371
Roseomonas_deserti_M3_tid1817963
Roseomonas_frigidaquae_JCM_tid487318
Roseomonas_gilardii_subsp_rosea_NCTC13290_tid243956
Roseomonas_lacus_CGMCC_1_3617_tid287609
Roseomonas_ludipueritiae_DSM_14915_tid198093
Roseomonas_mucosa_NCTC13291_tid207340
Roseomonas_nepalensis_S9_3B_tid1854500
Roseomonas_oryzae_KCTC_42542_tid1608942
Roseomonas_oryzicola_KCTC_22478_tid535904
Roseomonas_pecuniae_DSM_25622_tid693023
Roseomonas_rhizosphaerae_YW11_tid1335062
Roseomonas_rosea_DSM_14916_tid198092
Roseomonas_stagni_DSM_19981_tid1123062
Roseomonas_vastitatis_CPCC_101021_tid2307076
Roseospira_goensis_JA135_tid391922
Roseospira_marina_DSM_15113_tid140057
Roseospira_navarrensis_DSM_15114_tid140058
Roseospira_visakhapatnamensis_JA131_tid390880
Roseospirillum_parvum_930I_tid83401
Roseovarius_aestuarii_CECT_7745_tid475083
Roseovarius_aestuariivivens_GHTF_24_tid1888910
Roseovarius_albus_CECT_7450_tid1247867
Roseovarius_arcticus_MK6_18_tid2547404
Roseovarius_atlanticus_R12B_tid1641875
Roseovarius_azorensis_DSM_100674_tid1287727
Roseovarius_bejariae_A21_tid2576383
Roseovarius_confluentis_SAG6_tid1852027
Roseovarius_gaetbuli_CECT_8370_tid1356575
Roseovarius_gahaiensis_GH877_tid2716691
Roseovarius_halotolerans_DSM_29507_tid505353
Roseovarius_indicus_DSM_26383_tid540747
Roseovarius_litoreus_DSM_28249_tid1155722
Roseovarius_lutimaris_DSM_28463_tid1005928
Roseovarius_marisflavi_DSM_29327_tid1054996
Roseovarius_mucosus_DSM_17069_tid1288298
Roseovarius_nanhaiticus_DSM_29590_tid573024
Roseovarius_nitratireducens_TFZ_tid2044597
Roseovarius_nubinhibens_ISM_tid89187
Roseovarius_pacificus_DSM_29589_tid337701
Roseovarius_salinarum_N53_tid1981892
Roseovarius_spongiae_HN_E21_tid2320272
Roseovarius_tolerans_DSM_11457_tid74031
Rosistilla_carotiformis_Poly24_tid2528017
Rosistilla_oblonga_CA51_tid2527990
Rothia_aeria_NCTC10207_tid172042
Rothia_aerolata_CCM_8669_tid1812262
Rothia_dentocariosa_ATCC_17931_tid762948
Rothia_halotolerans_JCM_31975_tid405770
Rothia_koreensis_JCM_15915_tid592378
Rothia_kristinae_FDAARGOS_864_tid37923
Rothia_mucilaginosa_ATCC_25296_tid553201
Rothia_nasimurium_E1706032_tid85336
Rothia_terrae_KJZ_14_tid396015
Rouxiella_badensis_SER3_tid1646377
Rouxiella_chamberiensis_130333_tid1513468
Rouxiella_silvae_SAP_2_tid1646373
Ruania_albidiflava_DSM_18029_tid1123065
Rubellimicrobium_mesophilum_DSM_19309_tid442562
Rubellimicrobium_roseum_YIM_48858_tid687525
Rubellimicrobium_rubrum_YIM_131921_tid2585369
Rubellimicrobium_thermophilum_DSM_16684_tid1123069
Rubeoparvulum_massiliense_mt6_tid1631346
Rubidibacter_lacunae_KORDI_51_2_tid582515
Rubinisphaera_brasiliensis_DSM_5305_tid756272
Rubinisphaera_italica_Pan54_tid2527969
Rubneribacter_badeniensis_ResAG_85_tid2070688
Rubricella_aquisinus_DSM_103377_tid2028108
Rubricoccus_marinus_SG_29_tid716817
Rubrimonas_cliftonensis_DSM_15345_tid89524
Rubripirellula_amarantea_Pla22_tid2527999
Rubripirellula_obstinata_LF1_tid406547
Rubripirellula_reticaptiva_Poly59_tid2528013
Rubripirellula_tenax_Poly51_tid2528015
Rubritalea_marina_DSM_17716_tid1123070
Rubritalea_profundi_SAORIC_165_tid1658618
Rubritalea_squalenifaciens_DSM_18772_tid1123071
Rubritepida_flocculans_DSM_14296_tid1123072
Rubrivirga_marina_SAORIC_28_tid1196024
Rubrivivax_albus_ICH_3_tid2499835
Rubrivivax_benzoatilyticus_JA2_Mal_tid316997
Rubrivivax_gelatinosus_DSM_1709_tid28068
Rubrobacter_aplysinae_RV113_tid909625
Rubrobacter_radiotolerans_RSPS_4_tid42256
Rubrobacter_taiwanensis_Yellowstone_tid185139
Rubrobacter_xylanophilus_DSM_9941_tid266117
Rudaea_cellulosilytica_DSM_22992_tid1123073
Rudaeicoccus_suwonensis_DSM_19560_tid657409
Rudanella_lutea_DSM_19387_tid1089547
Rudanella_paleaurantiibacter_HX_22_17_tid2614655
Ruegeria_arenilitoris_HKCCA0515_tid1173585
Ruegeria_atlantica_CECT_4292_tid81569
Ruegeria_conchae_TW15_tid981384
Ruegeria_denitrificans_CECT_5091_tid1715692
Ruegeria_faecimaris_DSM_28009_tid686389
Ruegeria_halocynthiae_DSM_27839_tid985054
Ruegeria_intermedia_DSM_29341_tid996115
Ruegeria_kandeliae_J95_tid2174228
Ruegeria_lacuscaerulensis_ITI_1157_tid644107
Ruegeria_litorea_R37_CECT_7639_tid1200284
Ruegeria_marina_CGMCC_1_9108_tid639004
Ruegeria_marisrubri_ZGT118_tid1685379
Ruegeria_mediterranea_tid1280832
Ruegeria_meonggei_CECT_8411_tid1446476
Ruegeria_pomeroyi_DSS_3_tid246200
Ruegeria_profundi_ZGT108_tid1685378
Ruegeria_sediminis_CAU_1488_tid2583820
Rufibacter_glacialis_MDT1_10_3_tid1259555
Rufibacter_immobilis_MCC_P1_tid1348778
Rufibacter_latericius_R_22_1_c_1_tid2487040
Rufibacter_quisquiliarum_DSM_29854_tid1549639
Rufibacter_roseus_CCM_8621_tid1567108
Rufibacter_ruber_CCM_8646_tid1783499
Rufibacter_tibetensis_1351_tid512763
Ruficoccus_amylovorans_JCM31066_tid1804625
Rugamonas_rubra_ATCC_43154_tid758825
Ruminiclostridium_cellobioparum_DSM_1351_ATCC_15832_tid1121303
Ruminiclostridium_cellulolyticum_H10_H10_ATCC_35319_tid394503
Ruminiclostridium_cellulolyticum_H10_tid394503
Ruminiclostridium_hungatei_DSM_14427_tid48256
Ruminiclostridium_josui_JCM_17888_tid1291050
Ruminiclostridium_papyrosolvens_DSM_2782_tid588581
Ruminiclostridium_sufflavum_DSM_19573_tid1121337
Ruminobacter_amylophilus_DSM_1361_tid867
Ruminococcus_albus_DSM_20455_7_tid697329
Ruminococcus_bicirculans_80_3_tid1160721
Ruminococcus_bromii_ATCC_27255_tid40518
Ruminococcus_callidus_ATCC_27760_tid411473
Ruminococcus_champanellensis_JCM_17042_type_strain_18P13_tid213810
Ruminococcus_flavefaciens_ATCC_19208_tid1336236
Ruminococcus_gauvreauii_tid438033
Ruminococcus_gnavus_ATCC_29149_tid411470
Ruminococcus_lactaris_tid46228
Ruminococcus_torques_AM22_16_tid33039
Rummeliibacillus_pycnus_DSM_15030_tid101070
Rummeliibacillus_stabekisii_DSM_25578_tid241244
Rummeliibacillus_suwonensis_G20_tid1306154
Runella_defluvii_DSM_17976_tid370973
Runella_limosa_DSM_17973_tid1123077
Runella_slithyformis_DSM_19594_tid761193
Runella_zeae_DSM_19591_tid1123078
Ruthenibacterium_lactatiformans_585_1_tid1550024
Saccharibacillus_brassicae_ATSA2_tid2583377
Saccharibacillus_deserti_WLJ055_tid1634444
Saccharibacillus_endophyticus_CCM_8702_tid2060666
Saccharibacillus_kuerlensis_DSM_22868_tid1123226
Saccharibacillus_qingshengii_JCM_31172_tid1763540
Saccharibacillus_sacchari_DSM_19268_tid915437
Saccharibacter_floricola_DSM_15669_tid1123227
Saccharicrinis_aurantiacus_HQYD1_tid1849719
Saccharicrinis_carchari_DSM_27040_tid1168039
Saccharicrinis_fermentans_JCM_21142_DSM_9555_tid869213
Saccharococcus_thermophilus_DSM_4749_tid29396
Saccharomonospora_amisosensis_DSM_45685_tid1128677
Saccharomonospora_azurea_NA_128_tid882081
Saccharomonospora_cyanea_NA_134_tid882082
Saccharomonospora_glauca_K62_tid928724
Saccharomonospora_halophila_8_tid928729
Saccharomonospora_iraqiensis_IQ_H1_tid882080
Saccharomonospora_iraqiensis_subsp_paurometabolica_YIM_90007_tid882084
Saccharomonospora_marina_XMU15_tid882083
Saccharomonospora_piscinae_KCTC_19743_tid687388
Saccharomonospora_saliphila_YIM_90502_tid882085
Saccharomonospora_viridis_DSM_43017_tid471857
Saccharomonospora_xinjiangensis_XJ_54_tid882086
Saccharomyces_cerevisiae_S288C_tid559292
Saccharophagus_degradans_2_40_tid203122
Saccharopolyspora_antimicrobica_DSM_45119_tid455193
Saccharopolyspora_coralli_E2A_tid2665642
Saccharopolyspora_dendranthemae_DSM_46699_tid1181886
Saccharopolyspora_erythraea_NRRL_2338_tid405948
Saccharopolyspora_flava_DSM_44771_tid95161
Saccharopolyspora_gloriosae_DSM_45582_tid455344
Saccharopolyspora_hirsuta_VKM_Ac_666_tid1837
Saccharopolyspora_hordei_DSM_44065_tid1838
Saccharopolyspora_jiangxiensis_CGMCC_4_3529_tid418522
Saccharopolyspora_lacisalsi_DSM_45975_tid1000566
Saccharopolyspora_phatthalungensis_DSM_45584_tid664693
Saccharopolyspora_pogona_NRRL30141_tid333966
Saccharopolyspora_rectivirgula_DSM_43113_tid28042
Saccharopolyspora_shandongensis_CGMCC_4_3530_tid418495
Saccharopolyspora_spinosa_CCTCC_M206084_tid60894
Saccharopolyspora_subtropica_CGMCC_4_7206_tid1530170
Saccharospirillum_alexandrii_LZ_5_tid2448477
Saccharospirillum_impatiens_DSM_12546_tid1123228
Saccharospirillum_mangrovi_HK_33_tid2161747
Saccharospirillum_salsuginis_KCTC_22169_tid418750
Saccharothrix_australiensis_DSM_43800_tid2072
Saccharothrix_carnea_CGMCC_4_7097_tid1280637
Saccharothrix_coeruleofusca_JCM_3313_tid33919
Saccharothrix_deserti_BMP_B8144_tid2593674
Saccharothrix_ecbatanensis_DSM_45486_tid1105145
Saccharothrix_espanaensis_type_strain_DSM_44229_tid1179773
Saccharothrix_saharensis_DSM_45456_tid571190
Saccharothrix_syringae_NRRL_B_16468_tid103733
Saccharothrix_tamanrassetensis_CECT_8640_tid1051531
Saccharothrix_texasensis_DSM_44231_tid103734
Saccharothrix_variisporea_DSM_43911_tid543527
Saccharothrix_violaceirubra_DSM_45084_tid413306
Saezia_sanguinis_CNM695_12_tid1965230
Sagittula_marina_DSM_102235_tid943940
Sagittula_stellata_E_37_tid388399
Salana_multivorans_DSM_13521_tid120377
Salaquimonas_pukyongi_RR3_28_tid2712698
Salegentibacter_agarivorans_DSM_23515_tid345907
Salegentibacter_echinorum_DSM_24579_tid1073325
Salegentibacter_flavus_DSM_17794_tid287099
Salegentibacter_holothuriorum_DSM_23405_tid241145
Salegentibacter_mishustinae_DSM_23404_tid270918
Salegentibacter_salarius_KCTC_12974_tid435906
Salegentibacter_salegens_ACAM_48_tid143223
Salegentibacter_salinarum_KCTC_12975_tid447422
Salegentibacter_sediminis_K5023_tid1930251
Salibacter_halophilus_KCTC_52047_tid1803916
Salibacterium_halotolerans_S7_tid1884432
Salibacterium_qingdaonense_CGMCC_1_6134_tid266892
Salicibibacter_halophilus_NKC3_5_tid2502791
Salicibibacter_kimchii_NKC1_1_tid2099786
Salifodinibacter_halophilus_USBA_960_tid2723847
Salimicrobium_album_DSM_20748_tid50717
Salimicrobium_flavidum_DSM_23127_tid570947
Salimicrobium_halophilum_DSM_4771_tid86666
Salimicrobium_jeotgali_MJ3_tid1230341
Salimicrobium_salexigens_DSM_22782_tid908941
Salinarimonas_ramus_CGMCC_1_9161_tid690164
Salinarimonas_rosea_DSM_21201_tid1123229
Salinibacillus_kushneri_CGMCC_1_3566_tid237682
Salinibacillus_xinjiangensis_J4_tid1229268
Salinibacter_altiplanensis_AN15_tid1803181
Salinibacter_ruber_P18_tid146919
Salinibacterium_amurskyense_DSM_16400_tid205941
Salinibacterium_xinjiangense_CGMCC_1_05381_tid386302
Salinibius_halmophilus_WDS2A16A_tid1853216
Salinicoccus_albus_DSM_19776_YIM_Y21_tid1123230
Salinicoccus_alkaliphilus_DSM_16010_tid1123231
Salinicoccus_carnicancri_Crm_tid1235755
Salinicoccus_cyprini_CT19_tid2493691
Salinicoccus_halodurans_H3B36_tid407035
Salinicoccus_hispanicus_J_82_tid157225
Salinicoccus_kekensis_DSM_23173_tid714307
Salinicoccus_luteus_DSM_17002_tid1123233
Salinicoccus_qingdaonensis_CGMCC_1_8895_tid576118
Salinicoccus_roseus_W12_tid45670
Salinicoccus_sediminis_SV_16_tid1432562
Salinicola_acroporae_LMG_28587_tid1541440
Salinicola_aestuarinus_CPA62_tid1949082
Salinicola_endophyticus_CPA92_tid1949083
Salinicola_halimionae_CPA60_tid1949081
Salinicola_halophilus_CECT_5903_tid184065
Salinicola_halophyticus_CR45_tid1808881
Salinicola_lusitanus_CR50_tid1949085
Salinicola_peritrichatus_JCM_18795_tid1267424
Salinicola_rhizosphaerae_KCTC_32998_tid1443141
Salinicola_salarius_DSM_18044_tid430457
Salinicola_socius_DSM_19940_tid404433
Salinihabitans_flavidus_DSM_27842_tid569882
Salinimicrobium_catena_CGMCC_1_6101_tid390640
Salinimicrobium_marinum_KCTC_12719_tid680283
Salinimicrobium_sediminis_CGMCC_1_12641_tid1343891
Salinimicrobium_terrae_DSM_17865_tid1123234
Salinimicrobium_xinjiangense_DSM_19287_tid1123235
Salinimonas_chungwhensis_DSM_16280_tid1123236
Salinimonas_lutimaris_DPSR_4_tid914153
Salinimonas_sediminis_N102_tid2303538
Saliniradius_amylolyticus_HMF8227_tid2183582
Salinisphaera_halophila_YIM_95161_tid1051139
Salinisphaera_hydrothermalis_C41B8_tid1304275
Salinisphaera_japonica_YTM_1_tid1209778
Salinisphaera_orenii_MK_B5_tid856730
Salinisphaera_shabanensis_E1L3A_tid1033802
Salinispira_pacifica_L21_RPul_D2_tid1307761
Salinispora_arenicola_CNS_205_tid391037
Salinispora_cortesiana_CNY_202_tid1305843
Salinispora_fenicalii_CNT_569_tid1137263
Salinispora_mooreana_DSM_45549_tid999545
Salinispora_oceanensis_DSM_45547_tid1050199
Salinispora_pacifica_DSM_45544_tid999543
Salinispora_tropica_CNB_440_tid369723
Salinispora_vitiensis_DSM_45548_tid999544
Salinivenus_iranica_CB7_tid890425
Salinivibrio_costicola_subsp_alcaliphilus_DSM_16359_tid272773
Salinivibrio_kushneri_AL184_tid1908198
Salinivibrio_proteolyticus_DSM_19052_tid334715
Salinivibrio_sharmensis_DSM_18182_tid390883
Salinivibrio_siamensis_JCM_14472_tid414286
Salinivibrio_socompensis_S10B_tid868280
Salinivirga_cyanobacteriivorans_L21_Spi_D4_tid1307839
Salipaludibacillus_agaradhaerens_DSM_8721_tid76935
Salipaludibacillus_aurantiacus_S9_tid1601833
Salipaludibacillus_keqinensis_KQ_12_tid2045207
Salipaludibacillus_neizhouensis_DSM_19794_tid885475
Salipiger_aestuarii_AD8_tid568098
Salipiger_bermudensis_HTCC2601_tid314265
Salipiger_marinus_DSM_26424_tid555512
Salipiger_mucosus_DSM_16094_tid1123237
Salipiger_pacificus_CGMCC_1_3455_tid311180
Salipiger_profundus_CGMCC_1_12377_tid1229727
Salipiger_thiooxidans_DSM_10146_tid282683
Salirhabdus_euzebyi_DSM_19612_tid394506
Salisaeta_longa_DSM_21114_tid1089550
Salisediminibacterium_haloalkalitolerans_10nlg_tid1464123
Salisediminibacterium_halotolerans_DSM_26530_tid517425
Saliterribacillus_persicus_DSM_27696_tid930114
Salmonella_bongori_85_0051_tid54736
Salmonella_enterica_subsp_enterica_serovar_Typhimurium_LT2_tid99287
Salmonella_enterica_subsp_enterica_serovar_Typhimurium_str_LT2_tid99287
Salsuginibacillus_halophilus_CGMCC_1_07653_tid517424
Salsuginibacillus_kocurii_DSM_18087_tid1123239
Samsonia_erythrinae_DSM_16730_tid160434
Sandaracinus_amylolyticus_DSM_53668_tid927083
Sandarakinorhabdus_cyanobacteriorum_TH057_tid1981098
Sandarakinorhabdus_limnophila_DSM_17366_tid1123240
Sanguibacter_antarcticus_DSM_18966_tid372484
Sanguibacter_gelidistatuariae_ISLP_3_tid1814289
Sanguibacter_hominis_ATCC_BAA_789_tid1312740
Sanguibacter_inulinus_DSM100099_1_tid60922
Sanguibacter_keddieii_DSM_10542_tid446469
Sanguibacter_massiliensis_Marseille_P3815_tid1973217
Sanguibacter_suarezii_NBRC_16159_tid1223525
Sanguibacteroides_justesenii_OUH_969102_tid1547597
Sansalvadorimonas_verongulae_RKSG058_tid2172824
Saonia_flava_DSM_29762_tid523696
Sapientia_aquatica_SA_152_tid1549640
Saprospira_grandis_Lewin_tid984262
Scandinavium_goeteborgense_CCUG_66741_tid1851514
Scardovia_inopinata_JCM_12537_tid1150468
Scardovia_wiggsiae_F0424_tid857290
Schaalia_canis_OH770_tid100469
Schaalia_cardiffensis_F0333_tid888050
Schaalia_georgiae_DSM_6843_tid1120942
Schaalia_hyovaginalis_DSM_10695_tid29316
Schaalia_meyeri_W712_tid52773
Schaalia_odontolytica_NCTC9935_tid1660
Schaalia_suimastitidis_DSM_15538_tid1120946
Schaalia_turicensis_DSM_26658_tid131111
Schaalia_vaccimaxillae_DSM_15804_tid1120947
Schaedlerella_arabinosiphila_DSM_106076_tid2044587
Schlegelella_thermodepolymerans_DSM_15344_tid215580
Schleiferia_thermophila_DSM_21410_tid884107
Schlesneria_paludicola_DSM_18645_tid1123242
Schumannella_luteola_DSM_23141_tid472059
Schwartzia_succinivorans_DSM_10502_tid1123243
Sciscionella_marina_DSM_45152_tid1123244
Scopulibacillus_darangshiensis_DSM_19377_tid442528
Scytonema_hofmannii_PCC_7110_tid128403
Scytonema_millei_VB511283_tid1245923
Scytonema_tolypothrichoides_VB_61278_tid1233231
Sebaldella_termitidis_NCTC11300_tid826
Sedimentibacter_hydroxybenzoicus_DSM_7310_tid1123245
Sedimentibacter_saalensis_DSM_13558_tid130788
Sedimenticola_selenatireducens_DSM_17993_tid1111735
Sedimenticola_thiotaurini_SIP_G1_tid1543721
Sedimentisphaera_cyanobacteriorum_L21_RPul_D3_tid1940790
Sedimentisphaera_salicampi_ST_PulAB_D4_tid1941349
Sedimentitalea_nanhaiensis_DSM_24252_tid571166
Sediminibacillus_albus_CGMCC_1_6502_tid407036
Sediminibacillus_halophilus_CGMCC_1_6199_tid482461
Sediminibacillus_massiliensis_tid1926277
Sediminibacillus_terrae_JSM_102062_tid1562106
Sediminibacterium_ginsengisoli_DSM_22335_tid413434
Sediminibacterium_goheungense_DSM_28323_tid1086393
Sediminibacterium_roseum_SYL130_tid1978412
Sediminibacterium_salmoneum_NBRC_103935_tid1400522
Sediminicola_luteus_HQA918_tid319238
Sediminihabitans_luteus_DSM_25478_tid1138585
Sediminimonas_qiaohouensis_DSM_21189_tid1123247
Sediminispirochaeta_bajacaliforniensis_DSM_16054_tid1123274
Sediminispirochaeta_smaragdinae_DSM_11293_tid573413
Sediminitomix_flava_DSM_28229_tid379075
Sediminivirga_luteola_CGMCC_1_12785_tid1774748
Segetibacter_aerophilus_NBRC_106135_tid670293
Segetibacter_koreensis_DSM_18137_tid1123248
Segeticoccus_rhizosphaerae_YJ01_tid1104777
Segniliparus_rotundus_DSM_44985_tid640132
Segniliparus_rugosus_ATCC_BAA_974_tid679197
Seinonella_peptonophila_DSM_44666_tid112248
Selenihalanaerobacter_shriftii_ATCC_BAA_73_tid142842
Seleniivibrio_woodruffii_S4_tid1078050
Selenomonas_artemidis_F0399_tid749551
Selenomonas_bovis_DSM_23594_tid1123250
Selenomonas_felix_Marseille_P3560_tid1944634
Selenomonas_flueggei_ATCC_43531_tid638302
Selenomonas_infelix_ATCC_43532_tid679201
Selenomonas_massiliensis_Marseille_P4036_tid2058293
Selenomonas_noxia_F0398_tid702437
Selenomonas_ruminantium_subsp_ruminantium_ATCC_12561_tid1280706
Selenomonas_sputigena_ATCC_35185_tid546271
Sellimonas_intestinalis_AM38_2BH_tid1653434
Senegalia_massiliensis_SIT17_tid1720316
Senegalimassilia_anaerobia_tid1473216
Senegalimassilia_faecalis_KGMB04484_tid2509433
Seohaeicola_zhoushanensis_KCTC_42650_tid1569283
Seonamhaeicola_algicola_Gy8_tid1719036
Seonamhaeicola_aphaedonensis_CECT_8487_tid1461338
Seonamhaeicola_marinus_B011_tid1912246
Seonamhaeicola_maritimus_1505_tid2591822
Serinibacter_arcticus_K3_2_tid1655435
Serinibacter_salmoneus_DSM_21801_tid556530
Serinicoccus_chungangensis_CCUG_59777_tid767452
Serinicoccus_hydrothermalis_JLT9_tid1758689
Serinicoccus_marinus_DSM_15273_tid1123251
Serinicoccus_profundi_CGMCC_4_5582_tid1078471
Serinicoccus_sediminis_GP_T3_3_tid2306021
Serpentinicella_alkaliphila_DSM_100013_tid1734049
Serpentinomonas_mccroryi_B1_tid1458426
Serpentinomonas_raichei_A1_tid1458425
Serratia_ficaria_NCTC12148_tid61651
Serratia_fonticola_DSM_4576_tid47917
Serratia_grimesii_NBRC_13537_tid1218094
Serratia_liquefaciens_SER00158_tid614
Serratia_marcescens_SCQ1_tid615
Serratia_microhaemolytica_ZS_11_tid2675110
Serratia_nematodiphila_DH_S01_tid458197
Serratia_odorifera_FDAARGOS_353_tid618
Serratia_oryzae_J11_6_tid2034155
Serratia_plymuthica_AS9_tid768492
Serratia_proteamaculans_CCUG_14510_tid28151
Serratia_quinivorans_NCTC13188_tid137545
Serratia_rubidaea_FDAARGOS_926_tid61652
Serratia_surfactantfaciens_YD25_tid2741499
Serratia_symbiotica_Apa8A1_tid138074
Serratia_ureilytica_SER00211_tid300181
Sharpea_azabuensis_tid322505
Shewanella_aestuarii_JCM_17801_tid1028752
Shewanella_algae_RQs_106_tid38313
Shewanella_algicola_JCM_31091_tid640633
Shewanella_algidipiscicola_tid614070
Shewanella_amazonensis_SB2B_tid326297
Shewanella_atlantica_HAW_EB5_tid271099
Shewanella_baltica_OS678_tid693973
Shewanella_benthica_DSM_8812_tid43661
Shewanella_bicestrii_JAB_1_tid2018305
Shewanella_canadensis_HAW_EB2_tid271096
Shewanella_carassii_08MAS2251_tid1987584
Shewanella_chilikensis_JC5_tid558541
Shewanella_colwelliana_CSB03KR_tid23
Shewanella_corallii_A687_tid560080
Shewanella_decolorationis_sesselensis_tid256839
Shewanella_denitrificans_OS217_tid318161
Shewanella_donghaensis_LT17_tid238836
Shewanella_fidelis_ATCC_BAA_318_tid1336247
Shewanella_fodinae_74A_tid552357
Shewanella_frigidimarina_NCIMB_400_tid318167
Shewanella_gelidii_JCM_30804_tid1642821
Shewanella_hafniensis_tid365590
Shewanella_halifaxensis_HAW_EB4_tid458817
Shewanella_hanedai_JCM_20706_tid25
Shewanella_indica_KJW27_tid768528
Shewanella_insulae_JBTF_M18_tid2681496
Shewanella_inventionis_CGMCC_1_15339_tid1738770
Shewanella_japonica_KCTC_22435_tid93973
Shewanella_khirikhana_TH2012_tid1965282
Shewanella_litoralis_JCM_32306_tid2282700
Shewanella_livingstonensis_LMG_19866_tid150120
Shewanella_loihica_PV_4_tid323850
Shewanella_mangrovi_YQH10_tid1515746
Shewanella_marina_JCM_15074_tid1236542
Shewanella_marisflavi_EP1_tid260364
Shewanella_maritima_D4_2_tid2520507
Shewanella_morhuae_CW7_tid365591
Shewanella_oneidensis_MR_1_tid211586
Shewanella_pealeana_ATCC_700345_tid398579
Shewanella_piezotolerans_WP3_tid225849
Shewanella_polaris_SM1901_tid2588449
Shewanella_psychrophila_WP2_tid225848
Shewanella_putrefaciens_CN_32_tid319224
Shewanella_saliphila_JCM_32304_tid2282698
Shewanella_sediminis_HAW_EB3_tid425104
Shewanella_ulleungensis_JCM_32305_tid2282699
Shewanella_vesiculosa_LMG_24424_tid518738
Shewanella_violacea_DSS12_tid637905
Shewanella_waksmanii_ATCC_BAA_643_tid1336233
Shewanella_woodyi_ATCC_51908_tid392500
Shewanella_xiamenensis_DCB2_1_tid332186
Shigella_boydii_DMB_SH136_tid621
Shigella_dysenteriae_HNCMB_20080_tid622
Shigella_flexneri_2a_301_tid198214
Shigella_sonnei_ECH_12_tid624
Shimazuella_kribbensis_DSM_45090_tid1123252
Shimia_abyssi_DSM_100673_tid1662395
Shimia_aestuarii_DSM_15283_tid254406
Shimia_gijangensis_DSM_100564_tid1470563
Shimia_haliotis_DSM_28453_tid1280847
Shimia_isoporae_DSM_26433_tid647720
Shimia_marina_CECT_7688_tid321267
Shimia_thalassica_CECT_7735_tid1715693
Shimwellia_blattae_NBRC_105725_DSM_4481_tid630626
Shinella_fusca_DSM_21319_tid544480
Shinella_granuli_DSM_18401_tid323621
Shinella_kummerowiae_CCBAU_25048_tid417745
Shinella_zoogloeoides_DSM_287_tid352475
Shuttleworthia_satelles_DSM_14600_tid626523
Siansivirga_zeaxanthinifaciens_CC_SAMT_1_tid1454006
Siccationidurans_arizonensis_OR362_8_ATCC_BAA_1266_JCM_13504_tid1227077
Siccibacter_colletis_1383_tid1505757
Siccibacter_turicensis_493_tid357233
Siccirubricoccus_deserti_CGMCC_1_15936_tid2013562
Siculibacillus_lacustris_SA_279_tid1549641
Sideroxydans_lithotrophicus_ES_1_tid580332
Silanimonas_lenta_DSM_16282_tid1123253
Silicimonas_algicola_KC90_tid1826607
Silvanigrella_aquatica_MWH_Nonnen_W8red_tid1915309
Silvanigrella_paludirubra_SP_Ram_0_45_NSY_1_tid2499159
Silvibacterium_bohemicum_S15_tid1577686
Silvimonas_amylolytica_CGMCC_1_8860_tid449663
Silvimonas_iriomotensis_CGMCC_1_8859_tid449662
Silvimonas_terrae_DSM_18233_tid300266
Simiduia_aestuariiviva_CECT_8571_tid1510459
Simiduia_agarivorans_SA1_DSM_21679_tid1117647
Simkania_negevensis_Z_tid331113
Simonsiella_muelleri_ATCC_29453_tid641147
Simplicispira_hankyongi_NY_02_tid2315688
Simplicispira_lacusdiani_CPCC_100842_tid2213010
Simplicispira_metamorpha_NBRC_13960_tid80881
Simplicispira_psychrophila_DSM_11588_tid1123255
Simplicispira_suum_SC1_8_tid2109915
Singulisphaera_acidiphila_DSM_18658_tid886293
Sinimarinibacterium_flocculans_DSM_104150_tid985250
Sinirhodobacter_ferrireducens_CCTCC_AB2012026_tid1215032
Sinirhodobacter_hankyongi_BO_81_tid2294033
Sinirhodobacter_hungdaonensis_CGMCC_1_12963_tid2501515
Sinirhodobacter_populi_2D_5_tid2306993
Sinobaca_qinghaiensis_DSM_17008_tid342944
Sinobacterium_caligoides_DSM_100316_tid933926
Sinomicrobium_oceani_CGMCC_1_12145_tid1150368
Sinomicrobium_pectinilyticum_5DNS001_tid1084421
Sinomonas_albida_LC13_tid369942
Sinomonas_atrocyanea_NBRC_12956_tid37927
Sinomonas_humi_MUSC_117_tid1338436
Sinomonas_mesophila_MPKL_26_tid1531955
Sinomonas_susongensis_A31_tid1324851
Sinorhizobium_americanum_CFNEI_73_tid194963
Sinorhizobium_arboris_LMG_14919_tid935557
Sinorhizobium_fredii_CCBAU_25509_tid1128330
Sinorhizobium_medicae_USDA1037_tid110321
Sinorhizobium_meliloti_2011_tid1286640
Sinorhizobium_saheli_LMG_7837_tid36856
Sinorhizobium_terangae_USDA4894_tid110322
Sinosporangium_album_CPCC_201354_tid504805
Siphonobacter_aquaeclarae_DSM_21668_tid563176
Siphonobacter_curvatus_HR_U_tid2094562
Skermanella_aerolata_NBRC_106429_tid393310
Skermanella_pratensis_W17_tid2233999
Skermanella_stibiiresistens_SB22_tid1385369
Skermania_piniformis_NBRC_15059_tid1223536
Slackia_equolifaciens_DSM_24851_tid498718
Slackia_exigua_NCTC12994_tid84109
Slackia_faecicanis_DSM_17537_tid255723
Slackia_heliotrinireducens_NCTC11029_tid84110
Slackia_isoflavoniconvertens_DSM_22006_tid572010
Slackia_piriformis_YIT_12062_tid742818
Smaragdicoccus_niigatensis_NBRC_103563_DSM_44881_tid1123258
Sneathia_amnii_SN35_tid187101
Sneathia_sanguinegens_CCUG41628_tid40543
Sneathiella_aquimaris_216LB_ZA1_12_tid2599305
Sneathiella_chinensis_LMG23452_tid349750
Sneathiella_chungangensis_KCTC32476_tid1418234
Sneathiella_glossodoripedis_JCM_23214_tid1236958
Sneathiella_limimaris_KCTC_52846_tid1964213
Snodgrassella_alvi_wkB2_tid1196094
Sodalis_glossinidius_str_morsitans_morsitans_tid343509
Sodalis_praecaptivus_HS1_tid1239307
Solibacillus_isronensis_B3W22_tid1224748
Solibacillus_kalamii_ISSFR_015_tid1748298
Solibacillus_silvestris_DSM_12223_tid76853
Solimicrobium_silvestre_S20_91_tid2099400
Solimonas_aquatica_DSM_25927_tid489703
Solimonas_flava_DSM_18980_tid1123257
Solimonas_fluminis_HR_BB_tid2086571
Solimonas_marina_C16B3_tid2714601
Solimonas_soli_DSM_21787_tid1123261
Solimonas_terrae_KIS83_12_tid1396819
Solimonas_variicoloris_DSM_15731_tid1123256
Solirhodobacter_olei_Pet_1_tid2493082
Solirubrobacter_pauli_DSM_14954_tid166793
Solirubrobacter_soli_DSM_22325_tid1123262
Solirubrum_puertoriconensis_MC1A_tid1751427
Solitalea_canadensis_DSM_3403_tid929556
Solitalea_koreensis_DSM_21342_tid543615
Solitalea_longa_HR_AV_tid2079460
Solobacterium_moorei_DSM_22971_tid1123263
Soonwooa_buanensis_DSM_22323_tid619805
Sorangiumllulosum_ce56_So_ce_56_tid448385
Spartinivicinus_ruber_S2_4_1H_tid2683272
Specibacter_cremeus_C1_50_tid1629051
Spelaeicoccus_albus_DSM_26341_tid1280376
Sphaerisporangium_album_CCTCC_AA_208026_tid509200
Sphaerisporangium_krabiense_DSM_45790_tid763782
Sphaerisporangium_melleum_JCM_13064_tid321316
Sphaerisporangium_rubeum_DSM_44936_tid321317
Sphaerisporangium_siamense_DSM_45784_tid795645
Sphaerobacter_thermophilus_DSM_20745_tid479434
Sphaerochaeta_coccoides_DSM_17374_tid760011
Sphaerochaeta_globosa_Buddy_tid158189
Sphaerochaeta_halotolerans_585_tid2293840
Sphaerochaeta_pleomorpha_Grapes_tid158190
Sphaerospermopsis_kisseleviana_NIES_73_tid1973480
Sphaerospermopsis_reniformis_NIES_1949_tid531300
Sphaerotilus_hippei_DSM_566_tid744406
Sphaerotilus_montanus_DSM_21226_tid522889
Sphaerotilus_natans_subsp_sulfidivorans_D_507_tid639200
Sphingobacterium_alimentarium_DSM_22362_tid797292
Sphingobacterium_alkalisoli_Y3L14_tid1874115
Sphingobacterium_arenae_KCTC_32294_tid1280598
Sphingobacterium_bovisgrunnientis_KCTC_52685_tid1874697
Sphingobacterium_cavernae_5_0403_2_tid2592657
Sphingobacterium_cellulitidis_R_53745_tid1768011
Sphingobacterium_chuzhouense_KCTC_42746_tid1742264
Sphingobacterium_composti_Ten_et_al_2007_non_Yoo_et_al_2007_KCTC_12578_tid363260
Sphingobacterium_composti_Yoo_et_al_2007_non_Ten_et_al_2007_DSM_18850_tid415956
Sphingobacterium_daejeonense_NCTC13534_tid371142
Sphingobacterium_deserti_ACCC_05744_tid1229276
Sphingobacterium_detergens_CECT_7938_tid1145106
Sphingobacterium_endophyticum_NYYP31_tid2546448
Sphingobacterium_faecium_DSM_11690_tid34087
Sphingobacterium_gobiense_ACCC_05757_tid1382456
Sphingobacterium_griseoflavum_CGMCC_1_12966_tid1474952
Sphingobacterium_haloxyli_5JN_11_tid2100533
Sphingobacterium_hotanense_AMCC101218_tid649196
Sphingobacterium_humi_JCM_31225_tid1796905
Sphingobacterium_kitahiroshimense_B16_tid470446
Sphingobacterium_lactis_DSM_22361_tid797291
Sphingobacterium_mizutaii_DSM_11724_tid1010
Sphingobacterium_multivorum_NCTC11034_tid28454
Sphingobacterium_nematocida_DSM_24091_tid1513896
Sphingobacterium_olei_HAL_9_tid2571155
Sphingobacterium_paludis_CGMCC_1_12801_tid1476465
Sphingobacterium_paucimobilis_HER1398_tid1346330
Sphingobacterium_psychroaquaticum_SJ_25_tid561061
Sphingobacterium_puteale_M05W1_28_tid2420510
Sphingobacterium_shayense_CrR18_tid626343
Sphingobacterium_siyangense_CGMCC_1_6855_tid459529
Sphingobacterium_soli_DSM_101679_tid1914757
Sphingobacterium_spiritivorum_NCTC11386_tid258
Sphingobacterium_thalpophilum_NCTC11429_tid259
Sphingobacterium_wenxiniae_DSM_22789_tid683125
Sphingobacterium_yanglingense_DSM_28353_tid1437280
Sphingobium_abikonense_NBRC_16140_tid1219036
Sphingobium_algorifonticola_TLA_22_tid2008318
Sphingobium_amiense_NBRC_102518_tid1223534
Sphingobium_baderi_LL03_tid1114964
Sphingobium_barthaii_KK22_tid1054037
Sphingobium_bisphenolivorans_YL23_tid1335760
Sphingobium_boeckii_DSM_25079_tid1082345
Sphingobium_chinhatense_IP26_tid1346790
Sphingobium_chlorophenolicum_NBRC_16172_tid46429
Sphingobium_chungbukense_DJ77_tid56193
Sphingobium_cloacae_JCM_10874_tid120107
Sphingobium_cupriresistens_CCTCC_AB_2011146_tid1132417
Sphingobium_czechense_LL01_tid1420583
Sphingobium_estronivorans_AXB_tid1577690
Sphingobium_faniae_CGMCC_1_7749_tid570446
Sphingobium_fluviale_CHR27_tid2506423
Sphingobium_fontiphilum_DSM_29348_tid944425
Sphingobium_francense_DSM_26779_tid332057
Sphingobium_fuliginis_DSM_18781_tid336203
Sphingobium_herbicidovorans_MH_tid76947
Sphingobium_hydrophobicum_C1_tid1673076
Sphingobium_indicum_B90A_tid861109
Sphingobium_japonicum_UT26S_tid452662
Sphingobium_jiangsuense_DSM_26189_tid870476
Sphingobium_lactosutens_DS20_tid1331060
Sphingobium_limneticum_KACC_19283_tid1007511
Sphingobium_lucknowense_F2_tid1450518
Sphingobium_phenoxybenzoativorans_SC_3_tid1592790
Sphingobium_quisquiliarum_P25_tid1329909
Sphingobium_scionense_DSM_19371_tid1404341
Sphingobium_subterraneum_DSM_102255_tid627688
Sphingobium_ummariense_RL_3_tid1346791
Sphingobium_vermicomposti_DSM_21299_tid529005
Sphingobium_wenxiniae_CGMCC_1_7748_tid595605
Sphingobium_xenophagum_NBRC_107872_tid1219037
Sphingobium_yanoikuyae_ATCC_51230_tid883163
Sphingomicrobium_lutaoense_DSM_24194_tid515949
Sphingomonas_abaci_DSM_15867_tid237611
Sphingomonas_adhaesiva_DSM_7418_tid28212
Sphingomonas_aerolata_NW12_tid185951
Sphingomonas_aerophila_DSM_100044_tid1344948
Sphingomonas_alpina_DSM_22537_tid653931
Sphingomonas_aquatilis_DSM_15581_tid93063
Sphingomonas_asaccharolytica_NBRC_15499_tid1219040
Sphingomonas_astaxanthinifaciens_DSM_22298_tid1123267
Sphingomonas_aurantiaca_MA101b_tid185949
Sphingomonas_azotifigens_NBRC_15497_tid1219041
Sphingomonas_carotinifaciens_S7_754_tid1166323
Sphingomonas_changbaiensis_NBRC_104936_tid1219043
Sphingomonas_crusticola_MIMD3_tid1697973
Sphingomonas_daechungensis_KACC_18115_tid1176646
Sphingomonas_desiccabilis_CP1D_tid429134
Sphingomonas_dokdonensis_DSM_21029_tid344880
Sphingomonas_echinoides_ATCC_14820_tid1112212
Sphingomonas_edaphi_DAC4_tid2315689
Sphingomonas_elodea_18a_tid179878
Sphingomonas_endophytica_AS3_13_tid869719
Sphingomonas_faeni_MA_olki_tid185950
Sphingomonas_fennica_K101_tid114404
Sphingomonas_formosensis_CC_Nfb_2_tid861534
Sphingomonas_gei_ZFGT_11_tid1395960
Sphingomonas_gellani_S6_262_tid1166340
Sphingomonas_gilva_ZDH117_tid2305907
Sphingomonas_ginsengisoli_An_et_al_2013_KACC_16858_tid363835
Sphingomonas_ginsenosidimutans_KACC_14949_tid862134
Sphingomonas_ginsenosidivorax_KHI67_tid862135
Sphingomonas_glacialis_CGMCC_1_8957_tid658225
Sphingomonas_guangdongensis_CGMCC_1_12672_tid1141890
Sphingomonas_haloaromaticamans_P3_tid653954
Sphingomonas_hankookensis_CN3_tid563996
Sphingomonas_hengshuiensis_WHSC_8_tid1609977
Sphingomonas_histidinilytica_UM2_tid439228
Sphingomonas_hominis_HHU_CXW_tid2741495
Sphingomonas_indica_Dd16_tid941907
Sphingomonas_insulae_DSM_21792_tid424800
Sphingomonas_japonica_DSM_22753_tid511662
Sphingomonas_jaspsi_DSM_18422_tid1123268
Sphingomonas_jatrophae_S5_249_tid1166337
Sphingomonas_jeddahensis_G39_tid1915074
Sphingomonas_jejuensis_DSM_27651_tid904715
Sphingomonas_jinjuensis_YC6723_tid535907
Sphingomonas_kaistensis_DSM_16846_tid298708
Sphingomonas_koreensis_SK_NIH_Env48_1017_tid93064
Sphingomonas_kyeonggiensis_DSM_101806_tid1268553
Sphingomonas_lacunae_CSW_10_tid2698828
Sphingomonas_laterariae_LNB2_tid861865
Sphingomonas_leidyi_DSM_4733_tid68569
Sphingomonas_lenta_1PNM_20_tid1141887
Sphingomonas_lutea_KCTC_23642_tid1045317
Sphingomonas_mali_NBRC_15500_tid1219048
Sphingomonas_melonis_ZJ26_tid152682
Sphingomonas_metalli_CGMCC_1_15330_tid1779358
Sphingomonas_montana_W16RD_tid1843236
Sphingomonas_montanisoli_ZX_tid2606412
Sphingomonas_mucosissima_DSM_17494_tid370959
Sphingomonas_naasensis_DSM_100060_tid1344951
Sphingomonas_olei_NM83_B4_11_tid1886787
Sphingomonas_oleivorans_FW_11_tid1735121
Sphingomonas_oligoaromativorans_DSM_102246_tid575322
Sphingomonas_oligophenolica_S5_1_tid301154
Sphingomonas_palmae_JS21_1_tid1855283
Sphingomonas_panacis_DCY99_tid1560345
Sphingomonas_parapaucimobilis_NBRC_15100_tid1219049
Sphingomonas_parva_17J27_24_tid2555898
Sphingomonas_paucimobilis_AIMST_S2_tid13689
Sphingomonas_phyllosphaerae_FA2_tid1090319
Sphingomonas_pituitosa_NBRC_102491_tid1219051
Sphingomonas_pokkalii_L3B27_tid2175090
Sphingomonas_populi_3_7_tid2484750
Sphingomonas_prati_W18RD_tid1843237
Sphingomonas_pruni_NBRC_15498_tid1219052
Sphingomonas_pseudosanguinis_DSM_19512_tid413712
Sphingomonas_psychrolutea_CGMCC_1_10106_tid1259676
Sphingomonas_rhizophila_KACC_19189_tid2071607
Sphingomonas_rubra_CGMCC_1_9113_tid634430
Sphingomonas_sanguinis_NBRC_13937_tid1219054
Sphingomonas_sanxanigenens_DSM_19645_NX02_tid1123269
Sphingomonas_sediminicola_KACC_15039_tid386874
Sphingomonas_solaris_R4DWN_tid2529389
Sphingomonas_soli_NBRC_100801_tid1219055
Sphingomonas_spermidinifaciens_9NM_10_tid1141889
Sphingomonas_taxi_ATCC_55669_tid1549858
Sphingomonas_trueperi_DSM_7225_tid53317
Sphingomonas_turrisvirgatae_MCT13_tid1888892
Sphingomonas_ursincola_KR_99_tid56361
Sphingomonas_vulcanisoli_CECT_8804_tid1658060
Sphingomonas_wittichii_RW1_tid392499
Sphingomonas_xinjiangensis_DSM_26736_tid643568
Sphingomonas_yabuuchiae_DSM_14562_tid172044
Sphingomonas_yantingensis_DSM_27244_tid1241761
Sphingomonas_zeae_DSM_100049_tid1646122
Sphingopyxis_alaskensis_RB2256_tid317655
Sphingopyxis_bauzanensis_DSM_22271_tid651663
Sphingopyxis_flava_R11H_tid1507287
Sphingopyxis_fribergensis_Kp5_2_tid1515612
Sphingopyxis_granuli_NBRC_100800_tid1219060
Sphingopyxis_indica_DS15_tid436663
Sphingopyxis_italica_DSM_25229_tid1129133
Sphingopyxis_lindanitolerans_WS5A3p_tid2054227
Sphingopyxis_macrogoltabida_203_tid33050
Sphingopyxis_panaciterrae_DSM_27164_tid363841
Sphingopyxis_panaciterrulae_DSM_27163_tid462372
Sphingopyxis_solisilvae_R366_tid1886788
Sphingopyxis_terrae_subsp_ummariensis_DSM_24316_tid429001
Sphingopyxis_witflariensis_DSM_14551_tid173675
Sphingorhabdus_contaminans_KCTC32445_tid1343899
Sphingorhabdus_lacus_IMCC1753_tid392610
Sphingorhabdus_profundilacus_IMCC26285_tid2509718
Sphingorhabdus_rigui_DSM_29050_tid1282858
Sphingorhabdus_soli_D_2Q_5_6_tid2601267
Sphingorhabdus_wooponensis_03SU3_P_tid940136
Sphingosinicella_ginsenosidimutans_BS_11_tid1176539
Sphingosinicella_humi_QZX222_tid2068657
Sphingosinicella_microcystinivorans_B_9_tid335406
Sphingosinicella_microcystinivorans_B9_tid335406
Sphingosinicella_soli_DSM_17328_tid333708
Sphingosinicella_vermicomposti_KCTC_22446_tid614671
Sphingosinithalassobacter_portus_FM6_tid2676234
Spinactinospora_alkalitolerans_CXB654_tid687207
Spiribacter_aquaticus_SP30_tid1935996
Spiribacter_curvatus_UAH_SP71_tid1335757
Spiribacter_roseus_SSL50_tid1855875
Spiribacter_salinus_M19_40_tid1260251
Spirillospora_albida_NRRL_B_3350_tid58123
Spirochaeta_africana_DSM_8902_tid889378
Spirochaeta_cellobiosiphila_DSM_17781_tid1123275
Spirochaeta_isovalerica_DSM_2461_tid150
Spirochaeta_lutea_JC230_tid1480694
Spirochaeta_thermophila_DSM_6578_tid869211
Spiroplasma_alleghenense_PLHS_1_tid216931
Spiroplasma_apis_B31_tid1276258
Spiroplasma_atrichopogonis_GNAT3597_tid1114980
Spiroplasma_cantharicola_CC_1_tid362837
Spiroplasma_chinense_CCH_tid216932
Spiroplasma_chrysopicola_DF_1_tid1276227
Spiroplasma_citri_R8_A2_tid2133
Spiroplasma_clarkii_CN_5_tid2139
Spiroplasma_corruscae_EC_1_tid216934
Spiroplasma_culicicola_AES_1_tid1276246
Spiroplasma_diminutum_CUAS_1_tid1276221
Spiroplasma_eriocheiris_DSM_21848_tid315358
Spiroplasma_floricola_23_6_tid1336749
Spiroplasma_gladiatoris_TG_1_tid2143
Spiroplasma_helicoides_TABS_2_tid216938
Spiroplasma_kunkelii_CR2_3x_tid273035
Spiroplasma_litorale_TN_1_tid216942
Spiroplasma_melliferum_IPMB4A_tid1129368
Spiroplasma_mirum_ATCC_29335_tid838561
Spiroplasma_monobiae_MQ_1_tid1336748
Spiroplasma_phoeniceum_P40_tid1276259
Spiroplasma_platyhelix_PALS_1_tid1276218
Spiroplasma_poulsonii_MSRO_BK_tid2138
Spiroplasma_sabaudiense_Ar_1343_tid1276257
Spiroplasma_syrphidicola_EA_1_tid1276229
Spiroplasma_tabanidicola_TAUS_1_tid324079
Spiroplasma_taiwanense_CT_1_tid1276220
Spiroplasma_turonicum_TAB4c_tid216946
Spiroplasma_turonicum_Tab4c_tid216946
Spirosoma_aerolatum_KACC_17939_tid1211326
Spirosoma_agri_KCTC_52727_tid1987381
Spirosoma_aureum_BT328_tid2692134
Spirosoma_endbachense_I_24_tid2666025
Spirosoma_endophyticum_DSM_26130_tid662367
Spirosoma_fluviale_DSM_29961_tid1597977
Spirosoma_lacussanchae_CPCC_100624_tid1884249
Spirosoma_luteum_DSM_19990_tid1123276
Spirosoma_montaniterrae_DY10_tid1178516
Spirosoma_oryzae_DSM_28354_tid1469603
Spirosoma_panaciterrae_DSM_21099_tid1123277
Spirosoma_pollinicola_Ha7_tid2057025
Spirosoma_radiotolerans_DG5A_tid1379870
Spirosoma_rigui_KCTC_12531_tid564064
Spirosoma_sordidisoli_TY50_tid2502893
Spirosoma_spitsbergense_DSM_19989_tid1123278
Spirosoma_terrae_KCTC_52035_tid1968276
Spirulina_major_PCC_6313_tid129961
Spirulina_subsalsa_PCC_9445_tid1173029
Spongiibacter_tropicus_DSM_19543_tid1123279
Spongiivirga_citrea_KCTC_32990_tid1481457
Sporanaerobacter_acetigenes_F_12_tid165813
Sporichthya_polymorpha_DSM_43042_tid1048339
Sporobacter_termitidis_DSM_10068_tid1123282
Sporocytophaga_myxococcoides_DSM_11118_tid926565
Sporolactobacillus_inulinus_NBRC_13595_tid2078
Sporolactobacillus_laevolacticus_DSM_442_tid1395513
Sporolactobacillus_nakayamae_ATCC_700379_tid269670
Sporolactobacillus_pectinivorans_GD201205_tid1591408
Sporolactobacillus_putidus_JCM_15325_tid492735
Sporolactobacillus_shoreae_BK92_tid1465501
Sporolactobacillus_terrae_70_3_tid269673
Sporolactobacillus_vineae_DSM_21990_SL153_tid1123284
Sporolituus_thermophilus_DSM_23256_tid1123285
Sporomusa_acidovorans_Mol_tid112900
Sporomusa_malonica_DSM_5090_tid112901
Sporomusa_ovata_DSM_2662_tid1123288
Sporomusa_silvacetica_DSM_10669_tid1123289
Sporomusa_sphaeroides_DSM_2875_tid1337886
Sporomusa_termitida_DSM_4440_tid2377
Sporosarcina_globispora_DSM_4_tid1459
Sporosarcina_koreensis_S_K12_tid334735
Sporosarcina_luteola_NBRC_105378_tid582850
Sporosarcina_newyorkensis_DSM_23966_tid759851
Sporosarcina_pasteurii_BNCC_337394_tid1474
Sporosarcina_psychrophila_DSM_6497_tid1476
Sporosarcina_ureae_S204_tid1571
Sporosarcina_ureilytica_LMG_22257_tid298596
Sporotomaculum_syntrophicum_FB_tid182264
Stackebrandtia_albiflava_DSM_45044_tid406432
Stackebrandtia_endophytica_DSM_45928_tid1496996
Stackebrandtia_nassauensis_DSM_44728_tid446470
Stagnimonas_aquatica_THS_13_tid2689987
Stakelama_pacifica_DSM_25059_tid517720
Stakelama_sediminis_DSM_27203_tid463200
Stanieria_cyanosphaera_PCC_7437_tid111780
Staphylococcus_agnetis_1379_tid985762
Staphylococcus_argensis_DE0069_tid1607738
Staphylococcus_argenteus_BN75_tid985002
Staphylococcus_arlettae_NCTC12413_tid29378
Staphylococcus_aureus_subsp_aureus_NCTC_8325_tid93061
Staphylococcus_auricularis_FDAARGOS_882_tid29379
Staphylococcus_borealis_51_48_tid2742203
Staphylococcus_caeli_82B_tid2201815
Staphylococcus_capitis_subsp_capitis_AYP1020_tid72758
Staphylococcus_caprae_JMUB898_tid29380
Staphylococcus_carnosus_NCTC13825_tid1281
Staphylococcus_chromogenes_NCTC10530_tid46126
Staphylococcus_cohnii_SC4_tid29382
Staphylococcus_condimenti_StO_2014_01_tid70255
Staphylococcus_cornubiensis_NW1_tid1986155
Staphylococcus_delphini_215100905101_2_tid53344
Staphylococcus_devriesei_NCTC13828_tid586733
Staphylococcus_edaphicus_CCM_8730_tid1955013
Staphylococcus_epidermidis_ATCC_14990_tid1282
Staphylococcus_equorum_KS1039_tid246432
Staphylococcus_felis_ATCC_49168_tid46127
Staphylococcus_gallinarum_SNUC_741_tid1293
Staphylococcus_haemolyticus_S167_tid1283
Staphylococcus_hominis_FDAARGOS_575_tid1290
Staphylococcus_hyicus_ATCC_11249_tid1284
Staphylococcus_intermedius_NCTC_11048_tid1141106
Staphylococcus_kloosii_14_4_1_W_tid29384
Staphylococcus_lugdunensis_FDAARGOS_141_tid28035
Staphylococcus_lutrae_ATCC_700373_tid155085
Staphylococcus_massiliensis_CCUG_55927_tid1189613
Staphylococcus_microti_NCTC13832_tid569857
Staphylococcus_muscae_NCTC13833_tid1294
Staphylococcus_nepalensis_NCTC13834_tid214473
Staphylococcus_pasteuri_DSM_10656_tid45972
Staphylococcus_petrasii_NCTC13835_tid1276936
Staphylococcus_pettenkoferi_FDAARGOS_288_tid170573
Staphylococcus_piscifermentans_NCTC13836_tid70258
Staphylococcus_pseudintermedius_HKU10_03_tid937773
Staphylococcus_pseudoxylosus_S04009_tid2282419
Staphylococcus_rostri_DSM_21968_tid522262
Staphylococcus_saccharolyticus_NCTC_11807_tid33028
Staphylococcus_saprophyticus_NCTC7666_tid29385
Staphylococcus_schleiferi_TSCC54_tid1295
Staphylococcus_schweitzeri_NCTC13712_tid1654388
Staphylococcus_sciuri_subsp_sciuri_NCTC12103_tid147467
Staphylococcus_simiae_NCTC13838_tid308354
Staphylococcus_simulans_SNUC_1325_tid1286
Staphylococcus_succinus_14BME20_tid61015
Staphylococcus_warneri_NCTC4133_tid1292
Staphylococcus_xylosus_SMQ_121_tid1288
Staphylospora_marina_SCSIO_07575_tid2490858
Stappia_indica_PHM037_tid538381
Stappia_stellulata_DSM_5886_tid1123294
Stappia_taiwanensis_CCM_7757_tid992267
Starkeya_novella_DSM_506_tid639283
Stella_humosa_ATCC_43930_tid94
Stenomitos_frigidus_ULC18_tid2107698
Stenotrophobium_rhamnosiphilum_GT1R17_tid2029166
Stenotrophomonas_acidaminiphila_ZAC14D2_NAIMI4_2_tid128780
Stenotrophomonas_bentonitica_DSM_103927_tid1450134
Stenotrophomonas_chelatiphaga_DSM_21508_tid517011
Stenotrophomonas_cyclobalanopsidis_TPQG1_4_tid2771362
Stenotrophomonas_daejeonensis_JCM_16244_tid659018
Stenotrophomonas_ginsengisoli_DSM_24757_tid336566
Stenotrophomonas_humi_DSM_18929_tid405444
Stenotrophomonas_indicatrix_WS40_tid2045451
Stenotrophomonas_koreensis_DSM_17805_tid266128
Stenotrophomonas_lactitubi_YR347_tid2045214
Stenotrophomonas_maltophilia_NCTC10258_tid40324
Stenotrophomonas_nitritireducens_DSM_12575_tid83617
Stenotrophomonas_panacihumi_GSS15_tid676599
Stenotrophomonas_pavanii_MHSD12_tid487698
Stenotrophomonas_pictorum_JCM_9942_tid1236960
Stenotrophomonas_rhizophila_DSM_14405_tid216778
Stenotrophomonas_rhizophila_DSM14405_tid216778
Stenotrophomonas_terrae_DSM_18941_tid405446
Stenotrophomonas_tumulicola_JCM_30961_tid1685415
Stenoxybacter_acetivorans_DSM_19021_tid1123296
Steroidobacter_agariperforans_KA5_B_tid268404
Steroidobacter_cummioxidans_35Y_tid1803913
Steroidobacter_denitrificans_DSM_18526_tid465721
Steroidobacter_soli_JW_3_tid2497877
Sterolibacterium_denitrificans_DSM_13999_tid157592
Stieleria_neptunia_Enr13_tid2527979
Stieleria_varia_Pla52n_tid2528005
Stigmatella_aurantiaca_DSM_17044_tid41
Stigmatella_erecta_DSM_16858_tid83460
Stomatobaculum_longum_ACC2_tid796942
Streptacidiphilus_albus_JL83_tid1449352
Streptacidiphilus_anmyonensis_NBRC_103185_tid405782
Streptacidiphilus_bronchialis_DSM_106435_tid2126346
Streptacidiphilus_carbonis_NBRC_100919_tid105422
Streptacidiphilus_griseoplanus_NRRL_B_3064_tid66896
Streptacidiphilus_jeojiense_NRRL_B_24555_tid436229
Streptacidiphilus_jiangxiensis_CGMCC_4_1857_tid235985
Streptacidiphilus_melanogenes_NBRC_103184_tid411235
Streptacidiphilus_neutrinimicus_NBRC_100921_tid105420
Streptacidiphilus_oryzae_TH49_tid1449353
Streptacidiphilus_pinicola_MMS16_CNU450_tid2219663
Streptacidiphilus_rugosus_AM_16_tid981369
Streptoalloteichus_hindustanus_DSM_44523_tid2017
Streptobacillus_felis_LHL191014123_tid1384509
Streptobacillus_hongkongensis_DSM_26322_tid1162717
Streptobacillus_moniliformis_DSM_12112_tid519441
Streptobacillus_notomytis_AHL_370_1_tid1712031
Streptobacillus_ratti_OGS16_tid1720557
Streptococcus_acidominimus_NCTC12957_tid1326
Streptococcus_agalactiae_NCTC13949_tid1311
Streptococcus_alactolyticus_FGM_tid29389
Streptococcus_anginosus_J4211_tid1328
Streptococcus_australis_NCTC3168_tid113107
Streptococcus_azizii_12_5291_tid1579424
Streptococcus_bovimastitidis_NZ1587_tid1856638
Streptococcus_caballi_DSM_19004_tid1123298
Streptococcus_canis_NCTC12191_tid1329
Streptococcus_castoreus_DSM_17536_tid1123299
Streptococcus_chosunense_ChDC_B353_tid2707003
Streptococcus_constellatus_NCTC11325_tid76860
Streptococcus_criceti_HS_6_tid873449
Streptococcus_cristatus_ATCC_51100_NCTC_12479_tid889201
Streptococcus_cristatus_ATCC_51100_NCTC12479_tid889201
Streptococcus_cuniculi_CCUG_65085_tid1432788
Streptococcus_danieliae_NM51_B2_22_tid747656
Streptococcus_devriesei_DSM_19639_tid1123300
Streptococcus_didelphis_DSM_15616_tid1123301
Streptococcus_downei_MFe28_NCTC_11391_tid764290
Streptococcus_dysgalactiae_NCTC6403_tid1334
Streptococcus_entericus_DSM_14446_tid1123302
Streptococcus_equi_subsp_zooepidemicus_H70_tid40041
Streptococcus_equinus_CNU_77_23_tid1335
Streptococcus_ferus_NCTC12278_tid1345
Streptococcus_gallolyticus_FDAARGOS_755_tid315405
Streptococcus_gordonii_NCTC10231_tid1302
Streptococcus_gwangjuense_ChDC_B345_tid1433513
Streptococcus_gwangjuense_KCOM_1679_tid1433513
Streptococcus_halichoeri_S212_tid254785
Streptococcus_halitosis_VT_4_tid2172545
Streptococcus_halotolerans_HTS9_tid1814128
Streptococcus_henryi_A_4_tid439219
Streptococcus_himalayensis_HTS2_tid1888195
Streptococcus_hyointestinalis_NCTC12224_tid1337
Streptococcus_hyovaginalis_DSM_12219_tid1123305
Streptococcus_ictaluri_707_05_tid764299
Streptococcus_infantarius_NCTC13760_tid102684
Streptococcus_infantis_ATCC_700779_tid889204
Streptococcus_iniae_QMA0140_tid1346
Streptococcus_intermedius_NCTC11324_tid1338
Streptococcus_koreensis_JS71_tid2382163
Streptococcus_koreensis_KCOM_2890_tid2382163
Streptococcus_lutetiensis_NCTC13774_tid150055
Streptococcus_macacae_NCTC_11558_tid764298
Streptococcus_macedonicus_UMB0733_tid59310
Streptococcus_marimammalium_DSM_18627_tid1123306
Streptococcus_marmotae_HTS5_tid1825069
Streptococcus_massiliensis_NCTC13765_tid313439
Streptococcus_merionis_NCTC13788_tid400065
Streptococcus_minor_DSM_17118_tid1123309
Streptococcus_mitis_OT25_tid28037
Streptococcus_mutans_NG8_tid1309
Streptococcus_oralis_ATCC_35037_NCTC_11427_tid655813
Streptococcus_oralis_ATCC_35037_NCTC11427_tid655813
Streptococcus_orisasini_SH06_tid1080071
Streptococcus_orisratti_DSM_15617_tid1123311
Streptococcus_ovis_DSM_16829_tid1123312
Streptococcus_ovuberis_CCUG_69612_tid1936207
Streptococcus_pantholopis_TA_26_tid1811193
Streptococcus_parasanguinis_451_SPAR_tid1318
Streptococcus_parasuis_4253_tid1501662
Streptococcus_parauberis_NCFD_2020_tid873447
Streptococcus_pasteurianus_NCTC13784_tid197614
Streptococcus_penaeicida_CAIM_1838_tid1765960
Streptococcus_periodonticum_KCOM_2412_tid2490633
Streptococcus_peroris_ATCC_700780_tid888746
Streptococcus_pharyngis_CCUG_66496_tid1562651
Streptococcus_phocae_ATCC_51973_tid119224
Streptococcus_pluranimalium_TH11417_tid82348
Streptococcus_plurextorum_DSM_22810_tid1123314
Streptococcus_pneumoniae_NCTC11032_tid1313
Streptococcus_porci_DSM_23759_tid1123315
Streptococcus_porcinus_NCTC10925_tid1340
Streptococcus_pseudopneumoniae_IS7493_tid1054460
Streptococcus_pseudoporcinus_NCTC13786_tid361101
Streptococcus_pyogenes_NGAS638_tid1314
Streptococcus_ratti_ATCC_31377_tid1341
Streptococcus_respiraculi_HTS25_tid2021971
Streptococcus_rubneri_DSM_26920_tid1234680
Streptococcus_ruminantium_GUT_187_tid1917441
Streptococcus_ruminantium_GUT187T_tid1917441
Streptococcus_salivarius_tid1304
Streptococcus_sanguinis_SK405_tid888817
Streptococcus_sinensis_HKU4_tid176090
Streptococcus_sobrinus_10919_tid1310
Streptococcus_suis_SC84_tid568813
Streptococcus_thermophilus_JIM_8232_tid1051074
Streptococcus_thoraltensis_DSM_12221_tid1123318
Streptococcus_timonensis_Marseille_P2915_tid1852387
Streptococcus_troglodytae_TKU_31_tid1111760
Streptococcus_uberis_NCTC4672_tid1349
Streptococcus_urinalis_2285_97_tid764291
Streptococcus_varani_FF10_tid1608583
Streptococcus_vestibularis_NCTC12167_tid1343
Streptococcus_xiaochunlingii_E24_tid2589788
Streptohalobacillus_salinus_DSM_22440_tid621096
Streptomonospora_alba_YIM_90003_tid183763
Streptomonospora_nanhaiensis_DSM_45927_tid1323731
Streptomonospora_salina_DSM_44593_tid104205
Streptomyces_abikoensis_JCM_4002_tid97398
Streptomyces_abyssalis_SCSIO_10390_tid933944
Streptomyces_abyssomicinicus_CHI39_tid574929
Streptomyces_achromogenes_subsp_achromogenes_NRRL_B_2120_tid67256
Streptomyces_acidiscabies_a2_tid42234
Streptomyces_adustus_NBRC_109810_tid1609272
Streptomyces_afghaniensis_772_tid1283301
Streptomyces_africanus_NRRL_B_24243_tid231024
Streptomyces_agglomeratus_5_1_8_tid285458
Streptomyces_aidingensis_CGMCC_4_5739_tid910347
Streptomyces_alanosinicus_JCM_4714_tid68171
Streptomyces_albaduncus_CECT_3226_tid68172
Streptomyces_albidochromogenes_DSM_41800_tid329524
Streptomyces_albidoflavus_J1074_tid1886
Streptomyces_albiflavescens_CGMCC_4_7111_tid1623582
Streptomyces_albireticuli_NRRL_B_1670_tid1940
Streptomyces_albofaciens_JCM_4342_ATCC_23873_tid1306175
Streptomyces_alboflavus_313_tid67267
Streptomyces_albogriseolus_JCM_4616_tid1887
Streptomyces_alboniger_ATCC_12461_tid132473
Streptomyces_albospinus_JCM_3399_tid285515
Streptomyces_alboverticillatus_NRRL_B_24281_tid173770
Streptomyces_albovinaceus_NRRL_B_2566_tid66867
Streptomyces_albulus_JCM_4718_tid68570
Streptomyces_albus_NBRC_13014_tid1888
Streptomyces_alfalfae_ACCC40021_tid1642299
Streptomyces_alkaliphilus_DSM_42118_tid1472722
Streptomyces_alkaliterrae_OF8_tid2213162
Streptomyces_alni_CGMCC_4_3510_tid380248
Streptomyces_althioticus_JCM_4344_tid83380
Streptomyces_ambofaciens_ATCC_23877_tid278992
Streptomyces_amritsarensis_MTCC_11845_tid681158
Streptomyces_anandii_JCM_4720_tid1306180
Streptomyces_angustmyceticus_NBRC_3934_tid285578
Streptomyces_anthocyanicus_JCM_5058_tid68174
Streptomyces_antibioticus_DSM_40234_tid1890
Streptomyces_antimycoticus_NBRC_12839_tid68175
Streptomyces_antioxidans_MUSC_164_tid1507734
Streptomyces_anulatus_ATCC_11523_tid1892
Streptomyces_aquilus_GGCR_6_tid2548456
Streptomyces_argenteolus_3259_tid67274
Streptomyces_asterosporus_DSM_41452_tid285570
Streptomyces_atratus_JCM_3386_tid1893
Streptomyces_atriruber_NRRL_B_24165_tid545121
Streptomyces_atroolivaceus_NRRL_ISP_5137_tid66869
Streptomyces_aurantiacus_NRRL_ISP_5412_tid47760
Streptomyces_aurantiogriseus_JCM_4346_tid66870
Streptomyces_auratus_AGR0001_tid1160718
Streptomyces_aureocirculatus_NRRL_ISP_5401_tid67275
Streptomyces_aureorectus_DSM_41692_tid285571
Streptomyces_aureoverticillatus_JCM_4347_tid66871
Streptomyces_aureus_NRRL_B_1941_tid193461
Streptomyces_autolyticus_CGMCC0516_tid75293
Streptomyces_avellaneus_NRRL_B_3447_tid68178
Streptomyces_avermitilis_NBRC_14893_MA_4680_tid227882
Streptomyces_avicenniae_NRRL_B_24776_tid500153
Streptomyces_avidinii_JCM_4726_tid1895
Streptomyces_azureus_ATCC_14921_tid146537
Streptomyces_bacillaris_ATCC_15855_tid68179
Streptomyces_barkulensis_RC_1831_tid1257026
Streptomyces_bauhiniae_Bv016_tid2340725
Streptomyces_bicolor_NRRL_B_5348_tid66874
Streptomyces_bikiniensis_NRRL_ISP_5580_tid1896
Streptomyces_bingchenggensis_BCW_1_tid749414
Streptomyces_bluensis_JCM_4729_tid33897
Streptomyces_bobili_NRRL_B_1338_tid67280
Streptomyces_bohaiensis_11A07_tid1431344
Streptomyces_boluensis_YC537_tid1775135
Streptomyces_bottropensis_ATCC_25435_tid1054862
Streptomyces_brasiliensis_JCM_3086_tid1954
Streptomyces_brevispora_DSM_42059_tid887462
Streptomyces_broussonetiae_T44_tid2686304
Streptomyces_buecherae_AC541_tid2763006
Streptomyces_bungoensis_DSM_41781_tid285568
Streptomyces_caatingaensis_CMAA_1322_tid1678637
Streptomyces_cacaoi_subsp_asoensis_JCM_4185_tid249586
Streptomyces_caelestis_DSM_40084_tid36816
Streptomyces_caeruleatus_NRRL_B_24802_tid661399
Streptomyces_calidiresistens_DSM_42108_tid1485586
Streptomyces_californicus_NRRL_B_2988_tid67351
Streptomyces_calvus_CECT_3271_tid67282
Streptomyces_camponoticapitis_CGMCC_4_7275_tid1616125
Streptomyces_canarius_JCM_4733_tid285453
Streptomyces_candidus_JCM_4629_tid67283
Streptomyces_caniferus_NBRC_15389_tid285557
Streptomyces_canus_DSM_40017_tid58343
Streptomyces_capillispiralis_DSM_41695_tid68182
Streptomyces_capitiformicae_CGMCC_4_7403_tid2014920
Streptomyces_capoamus_JCM_4253_tid68183
Streptomyces_carminius_TRM_SA0054_tid2665496
Streptomyces_carpinensis_NRRL_B_16921_tid66369
Streptomyces_catenulae_NRRL_B_2342_tid66875
Streptomyces_cattleya_DSM_46488_NRRL_8057_tid1003195
Streptomyces_cavernae_SYSU_K10008_tid2259034
Streptomyces_cavourensis_1AS2a_tid67258
Streptomyces_cellostaticus_DSM_40189_tid67285
Streptomyces_celluloflavus_NRRL_B_2493_tid58344
Streptomyces_cellulosae_JCM_4462_tid1968
Streptomyces_chartreusis_ATCC_14922_tid1969
Streptomyces_chattanoogensis_NRRL_ISP_5002_tid66876
Streptomyces_chilikensis_RC_1830_tid1194079
Streptomyces_chrestomyceticus_JCM_4735_NBRC_13444_tid1306181
Streptomyces_chromofuscus_DSM_40273_tid42881
Streptomyces_chryseus_JCM_4737_tid68186
Streptomyces_chumphonensis_KK1_2_tid1214925
Streptomyces_cinereoruber_ATCC_19740_tid67260
Streptomyces_cinereus_JCM_3040_tid1955
Streptomyces_cinerochromogenes_JCM_3385_tid66422
Streptomyces_cinnamonensis_JCM_4019_tid1900
Streptomyces_cinnamoneus_DSM_41675_tid53446
Streptomyces_cirratus_JCM_4738_tid68187
Streptomyces_clavuligerus_F1D7_tid1901
Streptomyces_coelescens_JCM_4739_tid68189
Streptomyces_coelicoflavus_NBRC_15399_tid285562
Streptomyces_coeruleorubidus_ATCC_13740_tid116188
Streptomyces_collinus_DSM_40129_tid42684
Streptomyces_colonosanans_MUSC_93_tid1428652
Streptomyces_corchorusii_DSM_40340_tid1903
Streptomyces_corynorhini_AC230_tid2282652
Streptomyces_curacoi_DSM_40107_tid146536
Streptomyces_cyaneochromogenes_MK_45_tid2496836
Streptomyces_cyaneofuscatus_SID10855_tid66883
Streptomyces_cyaneogriseus_subsp_noncyanogenus_NMWT_1_tid477245
Streptomyces_cyaneus_CGMCC_4_1671_tid1904
Streptomyces_daghestanicus_JCM_4365_tid66885
Streptomyces_daqingensis_CGMCC_4_7178_tid1472640
Streptomyces_davaonensis_JCM_4913_tid1214101
Streptomyces_decoyicus_NRRL_2666_tid249567
Streptomyces_dengpaensis_XZHG99_tid2049881
Streptomyces_diastaticus_subsp_ardesiacus_NBRC_15402_tid285564
Streptomyces_diastatochromogenes_DSM_40608_tid42236
Streptomyces_dioscori_A217_tid2109333
Streptomyces_djakartensis_JCM_4957_tid68193
Streptomyces_durbertensis_DSM_104538_tid2448886
Streptomyces_durhamensis_NRRL_B_3309_tid68194
Streptomyces_echinatus_CECT_3313_tid67293
Streptomyces_echinoruber_JCM_5016_tid68898
Streptomyces_ederensis_JCM_4958_tid83383
Streptomyces_erythrochromogenes_NRRL_B_2112_tid285574
Streptomyces_eurocidicus_CECT_3259_tid66423
Streptomyces_europaeiscabiei_NRRL_B_24443_tid146819
Streptomyces_eurythermus_JCM_4206_tid42237
Streptomyces_exfoliatus_NRRL_B_2924_tid1905
Streptomyces_fagopyri_QMT_28_tid2662397
Streptomyces_ferrugineus_CCTCC_AA2014009_tid1413221
Streptomyces_ficellus_NRRL_8067_tid1977088
Streptomyces_filamentosus_ATCC_23958_tid67294
Streptomyces_fildesensis_INACH3013_tid375757
Streptomyces_filipinensis_JCM_4369_tid66887
Streptomyces_fimicarius_NRRL_ISP_5322_tid67295
Streptomyces_finlayi_JCM_4637_tid67296
Streptomyces_flaveolus_JCM_4032_tid67297
Streptomyces_flaveus_JCM_3035_tid66370
Streptomyces_flavidovirens_DSM_40150_tid1123319
Streptomyces_flavochromogenes_NRRL_B_2684_tid68199
Streptomyces_flavofungini_JCM_4753_tid68200
Streptomyces_flavovariabilis_NRRL_B_16367_tid284031
Streptomyces_flavoviridis_JCM_4372_tid66889
Streptomyces_fodineus_TW1S1_tid1904616
Streptomyces_formicae_KY5_tid1616117
Streptomyces_fradiae_DSM_40063_ATCC_10745_tid1319510
Streptomyces_fragilis_NBRC_12862_tid67301
Streptomyces_fulvissimus_DSM_40593_tid1303692
Streptomyces_fulvorobeus_DSM_41455_tid284028
Streptomyces_fulvoviolaceus_NRRL_B_2870_tid285535
Streptomyces_fumanus_JCM_4477_tid67302
Streptomyces_fumigatiscleroticus_JCM_3101_tid66371
Streptomyces_fungicidicus_TXX3120_tid68203
Streptomyces_fuscichromogenes_CGMCC_4_7110_tid1324013
Streptomyces_galbus_DSM_40089_tid33898
Streptomyces_galilaeus_ATCC_14969_tid33899
Streptomyces_gancidicus_JCM_4171_tid68204
Streptomyces_gardneri_ATCC_15439_tid66892
Streptomyces_gelaticus_JCM_4376_tid285446
Streptomyces_geranii_A301_tid2058923
Streptomyces_geysiriensis_JCM_4962_tid68207
Streptomyces_gilvigriseus_MUSC_26_tid1428644
Streptomyces_gilvosporeus_F607_tid553510
Streptomyces_glaucescens_NRRL_B_2706_tid1907
Streptomyces_glauciniger_CGMCC_4_1858_tid235986
Streptomyces_glebosus_NBRC_13786_tid249580
Streptomyces_globisporus_C_1027_tid1172567
Streptomyces_globosus_LZH_48_tid68209
Streptomyces_glomeroaurantiacus_JCM_4677_tid68210
Streptomyces_goshikiensis_JCM_4640_tid1942
Streptomyces_gossypiisoli_TRM_44567_tid2748864
Streptomyces_gougerotii_JCM_4136_tid53448
Streptomyces_graminilatus_NRRL_B_59124_tid1464070
Streptomyces_griseoaurantiacus_MBK6_tid68213
Streptomyces_griseocarneus_JCM_4580_tid51201
Streptomyces_griseochromogenes_ATCC_14511_tid68214
Streptomyces_griseoflavus_JCM_4479_tid35619
Streptomyces_griseofuscus_DSM_40191_tid146922
Streptomyces_griseoincarnatus_JCM_4381_tid29305
Streptomyces_griseolus_DpondAA_B6_tid1909
Streptomyces_griseoluteus_JCM_4765_tid29306
Streptomyces_griseorubens_JCM_4383_tid66897
Streptomyces_griseoruber_DSM_40281_tid1943
Streptomyces_griseorubiginosus_3E_1_tid67304
Streptomyces_griseosporeus_JCM_4766_tid1910
Streptomyces_griseostramineus_CECT_3273_tid66898
Streptomyces_griseoviridis_JCM_4250_tid45398
Streptomyces_griseus_subsp_griseus_NBRC_13350_tid455632
Streptomyces_guanduensis_CGMCC_4_2022_tid310781
Streptomyces_hainanensis_DSM_41900_tid402648
Streptomyces_haliclonae_DSM_41968_tid582855
Streptomyces_halstedii_NRRL_ISP_5068_tid1944
Streptomyces_harbinensis_NA02264_tid1176198
Streptomyces_hawaiiensis_ATCC_12236_tid67305
Streptomyces_himastatinicus_ATCC_53653_tid457427
Streptomyces_hiroshimensis_JCM_4586_tid66424
Streptomyces_hirsutus_NRRL_B_2713_tid35620
Streptomyces_hokutonensis_R1_NS_10_tid1306990
Streptomyces_hoynatensis_KCTC_29097_tid1141874
Streptomyces_humi_MUSC_119_tid1428620
Streptomyces_humidus_JCM_4386_tid52259
Streptomyces_humiferus_JCM_3037_tid66372
Streptomyces_hundungensis_BH38_tid1077946
Streptomyces_hyaluromycini_NBRC_110483_tid1377993
Streptomyces_hydrogenans_JCM_4771_tid1873719
Streptomyces_hygroscopicus_subsp_hygroscopicus_OsiSh_2_tid68042
Streptomyces_iakyrus_NRRL_ISP_5482_tid68219
Streptomyces_incarnatus_DE0106_tid665007
Streptomyces_indicus_CGMCC_4_5727_tid417292
Streptomyces_inusitatus_JCM_4988_tid68221
Streptomyces_ipomoeae_B12321_tid103232
Streptomyces_javensis_DSM_41764_tid114698
Streptomyces_jeddahensis_G25_tid1716141
Streptomyces_jietaisiensis_CGMCC_4_1859_tid235987
Streptomyces_jumonjinensis_NRRL_5741_tid1945
Streptomyces_kanamyceticus_ATCC_12853_tid1967
Streptomyces_kanasensis_ZX01_tid936756
Streptomyces_kaniharaensis_SF_557_tid212423
Streptomyces_kasugaensis_BCRC_12349_tid1946
Streptomyces_katrae_NRRL_ISP_5550_tid68223
Streptomyces_katsurahamanus_T_272_tid2577098
Streptomyces_kebangsaanensis_SUK12_tid864058
Streptomyces_klenkii_KCTC_29202_tid1420899
Streptomyces_koyangensis_VK_A60T_tid188770
Streptomyces_kronopolitis_CGMCC_4_7323_tid1612435
Streptomyces_kurssanovii_JCM_4388_tid67312
Streptomyces_lacrimifluminis_CGMCC_4_7272_tid1500077
Streptomyces_lanatus_JCM_4588_tid66900
Streptomyces_lasalocidi_X_537_tid324833
Streptomyces_lasiicapitis_CGMCC_4_7349_tid1923961
Streptomyces_lateritius_JCM_4389_tid67313
Streptomyces_lavendofoliae_JCM_4391_tid67314
Streptomyces_lavendulae_YAKB_15_tid1914
Streptomyces_lavenduligriseus_NRRL_ISP_5487_tid67315
Streptomyces_leeuwenhoekii_C34_tid1437453
Streptomyces_libani_subsp_libani_NBRC_13452_tid68044
Streptomyces_lincolnensis_LC_G_tid1915
Streptomyces_litmocidini_JCM_4394_tid67318
Streptomyces_lomondensis_JCM_4866_tid68229
Streptomyces_lonarensis_NCL716_tid700599
Streptomyces_longisporoflavus_JCM_4396_tid28044
Streptomyces_longispororuber_JCM_4784_tid68230
Streptomyces_longwoodensis_DSM_41677_tid68231
Streptomyces_lucensis_JCM_4490_tid1306176
Streptomyces_lunaelactis_MMun143_tid1535768
Streptomyces_lushanensis_NRRL_B_24994_tid1434255
Streptomyces_luteogriseus_DSM_40483_tid68233
Streptomyces_luteus_TRM_45540_tid1915400
Streptomyces_lydicamycinicus_NBRC_110027_tid1546107
Streptomyces_lydicus_GS93_tid47763
Streptomyces_malachitofuscus_JCM_4493_tid67322
Streptomyces_malaysiense_MUSC_136_tid1428626
Streptomyces_malaysiensis_DSM_4137_tid92644
Streptomyces_mangrovisoli_MUSC_149_tid1428628
Streptomyces_marokkonensis_OANH409_tid324855
Streptomyces_mashuensis_JCM_4059_tid33904
Streptomyces_massasporeus_JCM_4139_tid67324
Streptomyces_matensis_JCM_4277_tid67325
Streptomyces_megasporus_NRRL_B_16372_tid44060
Streptomyces_melanogenes_JCM_4398_tid67326
Streptomyces_melanosporofaciens_DSM_40318_tid67327
Streptomyces_mexicanus_Marseille_Q0842_tid178566
Streptomyces_michiganensis_JCM_4594_tid67328
Streptomyces_microflavus_JCM_4496_tid1919
Streptomyces_milbemycinicus_NRRL_5739_tid476552
Streptomyces_mimosae_3MP_10_tid2586635
Streptomyces_minutiscleroticus_JCM_4790_tid68238
Streptomyces_mirabilis_JCM_4551_tid68239
Streptomyces_misionensis_DSM_40306_tid67331
Streptomyces_mobaraensis_US_43_tid35621
Streptomyces_monashensis_MUSC_1_tid1678012
Streptomyces_monomycini_NRRL_B_24309_tid371720
Streptomyces_montanus_NEAU_C151_tid2580423
Streptomyces_morookaense_JCM_4793_tid1970
Streptomyces_murinus_DSM_40710_tid33900
Streptomyces_murinus_DSM_41827_tid33900
Streptomyces_murinus_NRRL_B_2286_tid33900
Streptomyces_mutabilis_JCM_4400_tid67332
Streptomyces_mutomycini_NRRL_B_65393_tid284036
Streptomyces_naganishii_JCM_4654_tid1306179
Streptomyces_nanshensis_SCSIO_10429_tid518642
Streptomyces_narbonensis_JCM_4147_tid67333
Streptomyces_nashvillensis_JCM_4498_tid67334
Streptomyces_natalensis_ATCC_27448_tid1240678
Streptomyces_netropsis_CECT_3265_tid55404
Streptomyces_neyagawaensis_NRRL_B_3092_tid42238
Streptomyces_niger_NRRL_B_3857_tid66373
Streptomyces_nigra_452_tid1827580
Streptomyces_nitrosporeus_ATCC_12769_tid28894
Streptomyces_niveiscabiei_NRRL_B_24457_tid164115
Streptomyces_niveoruber_JCM_4234_tid68243
Streptomyces_niveus_NRRL_2466_tid193462
Streptomyces_nodosus_DSM_40109_tid40318
Streptomyces_nojiriensis_JCM_3382_tid66374
Streptomyces_noursei_ATCC_11455_tid316284
Streptomyces_novaecaesareae_NRRL_B_1267_tid68244
Streptomyces_oceani_SCSIO_02100_tid1075402
Streptomyces_ochraceiscleroticus_NRRL_ISP_5594_tid47761
Streptomyces_odonnellii_NRRL_B_24891_tid1417980
Streptomyces_olivaceoviridis_JCM_4499_tid1921
Streptomyces_olivaceus_NRRL_B_3009_tid47716
Streptomyces_olivochromogenes_NBRC_3561_tid1963
Streptomyces_olivoreticuli_subsp_olivoreticuli_ATCC_31159_tid284034
Streptomyces_olivoverticillatus_CECT_3266_tid66427
Streptomyces_omiyaensis_JCM_4806_tid68247
Streptomyces_orinoci_NRRL_B_3379_tid67339
Streptomyces_ossamyceticus_NRRL_B_3822_tid249581
Streptomyces_otsuchiensis_OTB305_tid2681388
Streptomyces_pactum_ACT12_tid68249
Streptomyces_palmae_JCM_31289_tid1701085
Streptomyces_paludis_GSSD_12_tid2282738
Streptomyces_paradoxus_DSM_43350_tid66375
Streptomyces_parvulus_2297_tid146923
Streptomyces_parvus_JCM_4069_tid66428
Streptomyces_pathocidini_NRRL_B_24287_tid1650571
Streptomyces_paucisporeus_CGMCC_4_2025_tid310782
Streptomyces_phaeochromogenes_NRRL_B_1248_tid1923
Streptomyces_phaeofaciens_JCM_4125_tid68254
Streptomyces_phaeolivaceus_GY16_tid2653200
Streptomyces_phaeoluteigriseus_DSM_41896_tid114686
Streptomyces_pharetrae_CZA14_tid1144883
Streptomyces_phyllanthi_TISTR_2346_tid1803180
Streptomyces_pilosus_JCM_4403_tid28893
Streptomyces_pini_PL19_tid1520580
Streptomyces_piniterrae_jys28_tid2571125
Streptomyces_platensis_ATCC_23948_tid58346
Streptomyces_plicatus_JCM_4504_tid1922
Streptomyces_pluricolorescens_JCM_4602_tid37480
Streptomyces_pluripotens_MUSC_135_tid1355015
Streptomyces_poonensis_JCM_4815_tid68255
Streptomyces_populi_A249_tid2058924
Streptomyces_prasinopilosus_CGMCC_4_3504_tid67344
Streptomyces_prasinus_NRRL_B_2712_tid67345
Streptomyces_pristinaespiralis_HCCB_10218_tid38300
Streptomyces_prunicolor_NBRC_13075_tid1312234
Streptomyces_pseudovenezuelae_DSM_40212_tid67350
Streptomyces_puniciscabiei_DSM_41929_tid164348
Streptomyces_purpurascens_JCM_4509_tid1924
Streptomyces_purpureus_KA281_tid1054860
Streptomyces_qaidamensis_S10_tid1783515
Streptomyces_qinglanensis_CGMCC_4_6825_tid943816
Streptomyces_qinzhouensis_SSL_25_tid2599401
Streptomyces_radiopugnans_CGMCC_4_3519_tid403935
Streptomyces_rapamycinicus_NRRL_5491_tid1343740
Streptomyces_recifensis_NRRL_B_3811_tid67355
Streptomyces_rectiverticillatus_B15_08_tid173860
Streptomyces_regalis_NRRL_3151_tid68262
Streptomyces_resistomycificus_DSM_40133_tid67356
Streptomyces_reticuliscabiei_NRRL_B_24446_tid146821
Streptomyces_rhizosphaericus_0250_tid114699
Streptomyces_rimosus_ATCC_10970_tid1927
Streptomyces_rishiriensis_NBRC_13407_tid68264
Streptomyces_rochei_NRRL_B_2410_tid1928
Streptomyces_roseicoloratus_TRM44457_tid2508722
Streptomyces_roseochromogenus_subsp_oscitans_DS_12_976_tid1352936
Streptomyces_roseolilacinus_JCM_4335_tid66904
Streptomyces_roseolus_JCM_4411_tid67358
Streptomyces_roseus_ATCC_31245_tid66430
Streptomyces_rubellomurinus_ATCC_31215_tid359131
Streptomyces_ruber_JCM_3131_tid83378
Streptomyces_rubidus_CGMCC_4_2026_tid310780
Streptomyces_rubiginosohelvolus_JCM_4415_tid67362
Streptomyces_rubiginosus_JCM_4416_tid1929
Streptomyces_rubrogriseus_NBRC_15455_tid194673
Streptomyces_rubrolavendulae_MJM4426_tid285473
Streptomyces_rutgersensis_NBRC_12819_tid53451
Streptomyces_samsunensis_SA31_tid459658
Streptomyces_scabiei_87_22_tid680198
Streptomyces_sclerotialus_NRRL_B_2317_tid1957
Streptomyces_scopuliridis_RB72_NRRL_B_24574_tid1440053
Streptomyces_sedi_JCM_16909_tid555059
Streptomyces_seoulensis_KCTC_9819_tid73044
Streptomyces_shenzhenensis_193_tid943815
Streptomyces_showdoensis_ATCC_15227_tid68268
Streptomyces_silaceus_NRRL_B_24166_tid545123
Streptomyces_silvensis_ATCC_53525_tid1765722
Streptomyces_sindenensis_JCM_4164_tid67363
Streptomyces_sioyaensis_DSM_40032_tid67364
Streptomyces_somaliensis_DSM_40738_tid1134445
Streptomyces_sparsogenes_ATCC_25498_tid67365
Streptomyces_specialis_type_strain_GW41_1564_tid498367
Streptomyces_spectabilis_ATCC_27465_tid68270
Streptomyces_spinoverrucosus_NBRC_14228_tid284043
Streptomyces_spiralis_JCM_3302_tid66376
Streptomyces_spiroverticillatus_JCM_4609_tid67366
Streptomyces_spongiae_NBRC_106415_tid565072
Streptomyces_spongiicola_HNM0071_tid1690221
Streptomyces_sporangiiformans_NEAU_SSA_1_tid2315329
Streptomyces_stelliscabiei_DSM_41803_tid146820
Streptomyces_subrutilus_ATCC_27467_tid36818
Streptomyces_sulfonofaciens_JCM_5069_tid68272
Streptomyces_sulphureus_DSM_40104_tid1123321
Streptomyces_sviceus_ATCC_29083_tid463191
Streptomyces_swartbergensis_HMC13_tid487165
Streptomyces_tanashiensis_JCM_4086_tid67367
Streptomyces_tateyamensis_ATCC_21389_tid565073
Streptomyces_tauricus_JCM_4837_tid68274
Streptomyces_tendae_JCM_4610_tid1932
Streptomyces_termitum_JCM_4518_tid67368
Streptomyces_thermoautotrophicus_UBT1_tid1469144
Streptomyces_thermodiastaticus_JCM_4840_tid44061
Streptomyces_thermolilacinus_SPC6_tid1306406
Streptomyces_thermoviolaceus_subsp_thermoviolaceus_NBRC_13905_tid66860
Streptomyces_thermovulgaris_NRRL_B_12375_tid1934
Streptomyces_tibetensis_XZ_46_tid2382123
Streptomyces_tirandamycinicus_HNM0039_tid2174846
Streptomyces_torulosus_NRRL_B_3889_tid68276
Streptomyces_toxytricini_JCM_4421_tid67369
Streptomyces_toyocaensis_NRRL_15009_tid55952
Streptomyces_tricolor_NRRL_B_16925_tid68277
Streptomyces_triticagri_NEAU_YY421_tid2293568
Streptomyces_triticiradicis_NEAU_H2_tid2651189
Streptomyces_triticirhizae_NEAU_YY642_tid2483353
Streptomyces_triticisoli_NEAU_DSCPA1_4_4_tid2182797
Streptomyces_tsukubensis_NRRL_18488_tid83656
Streptomyces_tubercidicus_NBRC_13090_tid47759
Streptomyces_tuirus_JCM_4255_tid68278
Streptomyces_turgidiscabies_T45_tid85558
Streptomyces_tyrosinilyticus_CGMCC_4_7201_tid1544741
Streptomyces_umbrinus_JCM_4521_tid67370
Streptomyces_uncialis_DCA2648_tid1048205
Streptomyces_variabilis_JCM_4422_tid67372
Streptomyces_varsoviensis_NRRL_ISP_5346_tid67373
Streptomyces_venezuelae_ATCC_21113_tid54571
Streptomyces_vietnamensis_GIM4_0001_tid362257
Streptomyces_vietnamensis_GIMV4_0001_tid362257
Streptomyces_vinaceus_ATCC_27476_tid1960
Streptomyces_vinaceusdrappus_JCM_4529_tid67376
Streptomyces_violaceochromogenes_JCM_4530_tid67377
Streptomyces_violaceoruber_S21_tid1935
Streptomyces_violaceorubidus_NRRL_B_16381_tid284042
Streptomyces_violaceusniger_NBRC_13459_tid68280
Streptomyces_violarus_CECT_3237_tid67380
Streptomyces_violascens_JCM_4424_tid67381
Streptomyces_violens_NRRL_ISP_5597_tid66377
Streptomyces_virginiae_NRRL_ISP_5094_tid1961
Streptomyces_viridifaciens_ATCC_11989_tid48665
Streptomyces_viridiviolaceus_JCM_4855_tid68282
Streptomyces_viridochromogenes_DSM_40736_tid591159
Streptomyces_viridodiastaticus_JCM_4536_tid67382
Streptomyces_viridosporus_NRRL_2414_tid67581
Streptomyces_vitaminophilus_DSM_41686_tid1123322
Streptomyces_wedmorensis_NRRL_3426_tid43759
Streptomyces_werraensis_JCM_4860_tid68284
Streptomyces_wuyuanensis_CGMCC_4_7042_tid1196353
Streptomyces_xanthochromogenes_JCM_4612_tid67384
Streptomyces_xantholiticus_JCM_4863_tid68285
Streptomyces_xanthophaeus_NRRL_B_5414_tid67385
Streptomyces_xiamenensis_318_tid408015
Streptomyces_xiamenensis_MCCC_1A01550_tid408015
Streptomyces_xiaopingdaonensis_DUT_180_tid1565415
Streptomyces_xinghaiensis_S187_tid1038929
Streptomyces_xylophagus_NRRL_B_12029_tid285514
Streptomyces_yanglinensis_CGMCC_4_2023_tid310779
Streptomyces_yangpuensis_fd2_tb_tid1648182
Streptomyces_yeochonensis_CN732_tid1449355
Streptomyces_yerevanensis_NRRL_B_16943_tid66378
Streptomyces_yokosukanensis_DSM_40224_tid67386
Streptomyces_yunnanensis_CGMCC_4_3555_tid156453
Streptomyces_zagrosensis_CECT_8305_tid1042984
Streptomyces_zaomyceticus_JCM_4864_tid68286
Streptomyces_zhaozhouensis_CGMCC_4_7095_tid1300267
Streptomyces_zinciresistens_K42_tid700597
Streptosporangium_album_DSM_43023_tid47479
Streptosporangium_amethystogenes_NRRL_B_2639_tid2002
Streptosporangium_becharense_DSM_46887_tid1816182
Streptosporangium_canum_CGMCC_4_2126_tid324952
Streptosporangium_minutum_M26_tid569862
Streptosporangium_nondiastaticum_TBG75A20_tid35764
Streptosporangium_pseudovulgare_JCM_3115_tid35765
Streptosporangium_roseum_DSM_43021_tid479432
Streptosporangium_saharense_CECT_8840_tid1706840
Streptosporangium_sandarakinum_DSM_45763_tid1260955
Streptosporangium_subroseum_CGMCC_4_2132_tid106412
Streptosporangium_violaceochromogenes_JCM_3281_tid46188
Subdoligranulum_variabile_DSM_15176_tid411471
Subsaximicrobium_wynnwilliamsii_G_7_tid291179
Subtercola_boreus_DSM_13056_tid120213
Subtercola_lobariae_CGMCC_1_12976_tid1588641
Subtercola_vilae_DB165_tid2056433
Succinatimonas_hippei_YIT_12066_tid762983
Succiniclasticum_ruminis_DSM_9236_tid1123323
Succinimonas_amylolytica_DSM_2873_tid1265507
Succinispira_mobilis_DSM_6222_tid1069080
Succinivibrio_dextrinosolvens_H5_tid1410676
Suicoccus_acidiformans_ZY16052_tid2036206
Sulfitobacter_brevis_DSM_11443_tid74348
Sulfitobacter_delicatus_DSM_16477_tid218672
Sulfitobacter_donghicola_DSW_25_JCM_14565_KCTC_12864_tid1300350
Sulfitobacter_dubius_DSM_16472_tid218673
Sulfitobacter_geojensis_DSM_101063_tid1342299
Sulfitobacter_guttiformis_KCTC_32187_tid1443111
Sulfitobacter_indolifex_HEL_45_tid391624
Sulfitobacter_litoralis_DSM_17584_tid335975
Sulfitobacter_marinus_DSM_23422_tid394264
Sulfitobacter_mediterraneus_tid83219
Sulfitobacter_noctilucae_NB_68_tid1342302
Sulfitobacter_noctilucicola_NB_77_tid1342301
Sulfitobacter_pontiacus_3SOLIMAR09_tid1406866
Sulfitobacter_pseudonitzschiae_H46_tid1402135
Sulfitobacter_sabulilitoris_HSMS_29_tid2562655
Sulfitobacter_undariae_DSM_102234_tid1563671
Sulfobacillus_thermosulfidooxidans_DSM_9293_tid929705
Sulfuricaulis_limicola_HA5_tid1620215
Sulfuricella_denitrificans_skB26_tid1163617
Sulfuricurvum_kujiense_DSM_16994_tid709032
Sulfuriferula_multivorans_TTN_tid1559896
Sulfuriferula_nivalis_SGTM_tid2675298
Sulfuriferula_plumbiphila_Gro7_tid171865
Sulfuriferula_thiophila_mst6_tid1781211
Sulfuriflexus_mobilis_aks1_tid1811807
Sulfurifustis_variabilis_skN76_tid1675686
Sulfurihydrogenibium_azorense_Az_Fu1_tid204536
Sulfurihydrogenibium_subterraneum_DSM_15120_tid1123325
Sulfurihydrogenibium_yellowstonense_SS_5_tid432331
Sulfurimicrobium_lacus_skT11_tid2715678
Sulfurimonas_autotrophica_DSM_16294_tid563040
Sulfurimonas_crateris_SN118_tid2574727
Sulfurimonas_denitrificans_DSM_1251_tid326298
Sulfurimonas_gotlandica_GD1_tid929558
Sulfurimonas_hongkongensis_AST_10_tid1172190
Sulfurimonas_indica_NW8N_tid2508707
Sulfurimonas_paralvinellae_GO25_tid317658
Sulfurirhabdus_autotrophica_DSM_100309_tid1706046
Sulfurisoma_sediminicola_BSN1_tid1381557
Sulfuritalea_hydrogenivorans_sk43H_DSM_22779_tid1223802
Sulfuritortus_calidifontis_J1A_tid1914471
Sulfurivermis_fontis_JG42_tid1972068
Sulfurivirga_caldicuralii_DSM_17737_tid364032
Sulfurospirillum_arcachonense_DSM_9755_tid1123326
Sulfurospirillum_arsenophilum_NBRC_109478_tid1349789
Sulfurospirillum_barnesii_SES_3_tid760154
Sulfurospirillum_cavolei_UCH003_tid366522
Sulfurospirillum_deleyianum_DSM_6946_tid525898
Sulfurospirillum_halorespirans_13726_DSM_13726_PCE_M2_tid1193502
Sulfurospirillum_halorespirans_DSM_13726_PCE_M2_tid1193502
Sulfurospirillum_multivorans_DSM_12446_tid1150621
Sulfurovum_lithotrophicum_ATCC_BAA_797_tid206403
Sulfurovum_riftiae_1812E_tid1630136
Sunxiuqinia_dokdonensis_DH1_tid1409788
Sunxiuqinia_elliptica_CGMCC_1_9156_tid655355
Superficieibacter_electus_BP_1_tid2022662
Sutterella_faecalis_KGMB03119_tid2584944
Sutterella_megalosphaeroides_6FBBBH3_tid2494234
Sutterella_parvirubra_YIT_11816_tid762967
Sutterella_seckii_ASD393_tid1944635
Sutterella_wadsworthensis_HGA0223_tid1203554
Suttonella_indologenes_NCTC10717_tid13276
Suttonella_ornithocola_NCTC13337_tid279832
Swaminathania_salitolerans_NBRC_104436_tid182838
Swingsia_samuiensis_AH83_tid1293412
Symbiobacterium_thermophilum_IAM_14863_IAM14863_tid292459
Symmachiella_dynata_Mal52_tid2527995
Symmachiella_macrocystis_CA54_tid2527985
Synechococcus_elongatus_FACHB_805_PCC_7942_tid1140
Synechococcus_lacustris_Tous_tid2116544
Synechococcus_lividus_PCC_6715_tid1917166
Synechocystis_salina_LEGE_00031_tid1828736
Synergistes_jonesii_113_4_tid2754
Syntrophaceticus_schinkii_Sp3_tid499207
Syntrophobacter_fumaroxidans_MPOB_tid335543
Syntrophobotulus_glycolicus_DSM_8271_tid645991
Syntrophomonas_palmitatica_JCM_14374_tid1294023
Syntrophomonas_wolfei_subsp_wolfei_Goettingen_G311_tid335541
Syntrophomonas_wolfei_subsp_wolfei_str_G311_Goettingen_tid335541
Syntrophomonas_zehnderi_OL_4_tid690567
Syntrophorhabdus_aromaticivorans_UI_tid909663
Syntrophothermus_lipocalidus_DSM_12680_tid643648
Syntrophus_aciditrophicus_SB_tid56780
Syntrophus_gentianae_DSM_8423_tid43775
Tabrizicola_aquatica_RCRI19_tid909926
Tabrizicola_piscis_K13M18_tid2494374
Tahibacter_aquaticus_DSM_21667_tid520092
Taibaiella_chishuiensis_CGMCC_1_12700_tid1434707
Taibaiella_koreensis_THG_DT86_tid1268548
Taibaiella_soli_R1_15_tid1649169
Tamaricihabitans_halophyticus_DSM_45765_tid1262583
Tamilnaduibacter_salinus_DSM_28688_tid1484056
Tamlana_agarivorans_JW_26_tid481183
Tamlana_crocina_HST1_43_tid393006
Tamlana_fucoidanivorans_CW2_9_tid2583814
Tamlana_nanhaiensis_FHC16_tid1382798
Tamlana_sedimentorum_JCM_19808_tid1435349
Tangfeifania_diversioriginum_DSM_27063_tid1168035
Tannerella_forsythia_UB22_tid28112
Tanticharoenia_sakaeratensis_NBRC_103193_tid1231623
Tardibacter_chloracetimidivorans_JJ_A5_tid1921510
Tardiphaga_robiniae_LMG_26467_tid943830
Tateyamaria_omphalii_KCTC_12333_tid299262
Tatlockia_micdadei_ATCC_33218_tid451
Tatlockia_micdadei_ATCC33218_tid451
Tatumella_citrea_ATCC_39140_tid53336
Tatumella_morbirosei_LMG_23360_tid642227
Tatumella_ptyseos_ATCC_33301_tid1005995
Tatumella_saanichensis_NML_06_3099_tid480813
Tautonia_plasticadhaerens_ElP_tid2527974
Tautonia_sociabilis_GM2012_tid2080755
Taylorella_asinigenitalis_MCE3_tid1008459
Taylorella_equigenitalis_92_0972_tid29575
Telmatospirillum_siberiense_26_4b1_tid382514
Tenacibaculum_adriaticum_DSM_18961_tid413713
Tenacibaculum_agarivorans_HZ1_tid1908389
Tenacibaculum_aiptasiae_a4_tid426481
Tenacibaculum_caenipelagi_CECT_8283_tid1325435
Tenacibaculum_dicentrarchi_TNO021_tid669041
Tenacibaculum_discolor_DSM_18842_tid361581
Tenacibaculum_finnmarkense_genomovar_ulcerans_TNO010_tid2781388
Tenacibaculum_gallaicum_DSM_18841_tid561505
Tenacibaculum_holothuriorum_S2_2_tid1635173
Tenacibaculum_jejuense_KCTC_22618_tid584609
Tenacibaculum_jejuense_type_strain_KCTC_22618_tid584609
Tenacibaculum_litoreum_HSC_22_tid321269
Tenacibaculum_lutimaris_DSM_16505_tid285258
Tenacibaculum_maritimum_TM_KORJJ_tid107401
Tenacibaculum_mesophilum_DSM_13764_tid104268
Tenacibaculum_ovolyticum_DSM_18103_tid1123347
Tenacibaculum_piscium_TNO070_tid1458515
Tenacibaculum_skagerrakense_DSM_14836_tid186571
Tenacibaculum_soleae_UCD_KL19_tid447689
Tenacibaculum_todarodis_LPB0136_tid1850252
Tengunoibacter_tsumagoiensis_Uno3_tid2014871
Tenuibacillus_multivorans_CGMCC_1_3442_tid237069
Tenuifilum_thalassicum_38H_str_tid2590900
Tepidamorphus_gemmatus_DSM_19345_tid747076
Tepidanaerobacter_acetatoxydans_Re1_tid1209989
Tepidanaerobacter_syntrophicus_JL_tid224999
Tepidibacillus_decaturensis_Z9_tid1413211
Tepidibacillus_fermentans_DSM_23802_tid1281767
Tepidibacter_formicigenes_DSM_15518_tid1123349
Tepidibacter_mesophilus_JCM_16806_tid655607
Tepidibacter_thalassicus_DSM_15285_tid1123350
Tepidicaulis_marinus_MA2_tid1333998
Tepidicella_baoligensis_B18_50_tid2707016
Tepidicella_xavieri_DSM_19605_tid360241
Tepidiforma_bonchosmolovskayae_3753O_tid2601677
Tepidimicrobium_xylanilyticum_DSM_23310_tid1123352
Tepidimonas_alkaliphilus_YIM_72238_tid2588942
Tepidimonas_aquatica_CLN_1_tid247482
Tepidimonas_charontis_SPSP_6_tid2267262
Tepidimonas_fonticaldi_AT_A2_tid1101373
Tepidimonas_ignava_DSM_12034_tid114249
Tepidimonas_sediminis_YIM_72259_tid2588941
Tepidimonas_taiwanensis_VT154_175_tid307486
Tepidimonas_thermarum_AA_1_tid335431
Tepidiphilus_margaritifer_DSM_15129_tid1123354
Tepidiphilus_succinatimandens_DSM_15512_tid224436
Tepidiphilus_thermophilus_JCM_19170_tid876478
Tepiditoga_spiralis_sy52_tid2108365
Terasakiella_brassicae_CGMCC_1_15254_tid1634917
Terasakiella_pusilla_DSM_6293_tid1123355
Terasakiispira_papahanaumokuakeensis_PH27A_tid197479
Teredinibacter_franksiae_Bsc2_tid2761453
Teredinibacter_turnerae_1133Y_S_0a_04_1133Y_S_0a_4_tid1313298
Teredinibacter_waterburyi_Bs02_tid1500538
Terrabacter_aerolatus_NBRC_106305_tid422442
Terrabacter_lapilli_3265_tid436231
Terrabacter_tumescens_JCM_1365_tid60443
Terracidiphilus_gabretensis_S55_tid1577687
Terracoccus_luteus_DSM_44267_tid53356
Terribacillus_aidingensis_CGMCC_1_8913_tid586416
Terribacillus_goriensis_MP602_tid386490
Terribacillus_halophilus_DSM_21620_tid361279
Terribacillus_saccharophilus_DSM_21619_tid361277
Terricaulis_silvestris_0127_4_tid2686094
Terriglobus_albidus_ORNL_tid1592106
Terriglobus_roseus_DSM_18391_tid926566
Terriglobus_saanensis_SP1PR4_tid401053
Terrilactibacillus_laevilacticus_SK5_6_tid1380157
Terrimicrobium_sacchariphilum_NM_5_tid690879
Terrimonas_ferruginea_DSM_30193_tid1123356
Terrisporobacter_glycolicus_ATCC_14880_DSM_1288_tid1121315
Terrisporobacter_mayombei_ban5_GNNATD2_55_tid1541
Terrisporobacter_othiniensis_08_306576_tid1577792
Tersicoccus_phoenicis_DSM_30849_tid554083
Tersicoccus_solisilvae_CGMCC_1_15480_tid1882339
Tessaracoccus_antarcticus_JDX10_tid2479848
Tessaracoccus_aquimaris_NSG39_tid1332264
Tessaracoccus_bendigoensis_DSM_12906_tid1123357
Tessaracoccus_coleopterorum_HDW20_tid2714950
Tessaracoccus_defluvii_JCM_17540_tid1285901
Tessaracoccus_flavescens_SST_39T_tid399497
Tessaracoccus_flavus_RP1_tid1610493
Tessaracoccus_lapidicaptus_tid1427523
Tessaracoccus_massiliensis_SIT6_tid1522311
Tessaracoccus_oleiagri_CGMCC_1_9159_tid686624
Tessaracoccus_rhinocerotis_YIM_101269_tid1689449
Tessaracoccus_timonensis_Marseille_P5995_tid2161816
Testudinibacter_aquarius_DSM_28140_tid1524974
Tetragenococcus_halophilus_NBRC_12172_tid945021
Tetragenococcus_koreensis_NBRC_106072_tid290335
Tetragenococcus_muriaticus_DSM_15685_tid1123359
Tetragenococcus_osmophilus_JCM_31126_tid526944
Tetragenococcus_solitarius_NBRC_100494_tid1223494
Tetrasphaera_australiensis_Ben110_tid1193182
Tetrasphaera_japonica_T1_X7_tid1194083
Tetrasphaera_jenkinsii_Ben_74_tid1193518
Tetzosporium_hominis_VT_49_tid2020506
Texcoconibacillus_texcoconensis_DSM_24696_tid1095777
Thalassobacillus_cyri_CCM7597_tid571932
Thalassobacillus_devorans_CECT_7046_tid279813
Thalassobacter_stenotrophicus_LXJ116_tid266809
Thalassobaculum_fulvum_KCTC_42651_tid1633335
Thalassobaculum_litoreum_DSM_18839_tid1123362
Thalassobaculum_salexigens_DSM_19539_tid1123364
Thalassobius_autumnalis_CECT_5120_tid2072972
Thalassobius_gelatinovorus_NEB572_tid53501
Thalassobius_mediterraneus_DSM_16398_tid340021
Thalassocella_blandensis_ISS155_tid2584524
Thalassococcus_halodurans_DSM_26915_tid373675
Thalassococcus_profundi_WRAS1_tid2282382
Thalassoglobus_neptunius_KOR42_tid1938619
Thalassoglobus_polymorphus_Mal48_tid2527994
Thalassolituus_oleivorans_MIL_1_tid1298593
Thalassomonas_actiniarum_A5K_106_tid485447
Thalassomonas_viridans_XOM25_tid137584
Thalassorhabdomicrobium_marinisediminis_BH_SD16_tid2170577
Thalassospira_alkalitolerans_JCM_18968_tid1293890
Thalassospira_australica_NP_3b2_tid1528106
Thalassospira_indica_PB8BT_tid1891279
Thalassospira_lohafexi_139Z_12_tid744227
Thalassospira_lucentensis_MCCC_1A00383_DSM_14000_tid1123365
Thalassospira_marina_CSC3H3_tid2048283
Thalassospira_mesophila_JCM_18969_tid1293891
Thalassospira_permensis_KO164_tid680197
Thalassospira_povalilytica_Zumi_95_tid732237
Thalassospira_profundimaris_WP0211_tid1177928
Thalassospira_tepidiphila_DSM_18888_tid393657
Thalassospira_xiamenensis_M_5_DSM_17429_tid1123366
Thalassospira_xianhensis_MCCC_1A02616_tid1177929
Thalassotalea_agarivorans_DSM_19706_tid349064
Thalassotalea_crassostreae_LPB0090_tid1763536
Thalassotalea_euphylliae_H2_tid1655234
Thalassotalea_litorea_MCCC_1K03283_tid2020715
Thalassotalea_mangrovi_ZS_4_tid2572245
Thalassotalea_marina_KCTC_42731_tid1673741
Thalassotalea_piscium_DSM_26287_tid1230533
Thalassotalea_profundi_CGMCC_1_15922_tid2036687
Thauera_aminoaromatica_S2_tid1234381
Thauera_aromatica_K172_tid44139
Thauera_butanivorans_NBRC_103042_tid1219356
Thauera_chlorobenzoica_3CB1_tid96773
Thauera_humireducens_SgZ_1_tid1134435
Thauera_hydrothermalis_GD_2_tid2184083
Thauera_linaloolentis_47Lol_DSM_12138_tid1123367
Thauera_phenolivorans_ZV1C_tid1792543
Thauera_phenylacetica_B4P_tid1234382
Thauera_propionica_KNDSS_Mac4_tid2019431
Thauera_terpenica_58Eu_tid1348657
Thaumasiovibrio_occultus_C4II189_tid1891184
Thaumasiovibrio_subtropicus_C4V358_tid1891207
Thermacetogenium_phaeum_DSM_12270_tid1089553
Thermaerobacter_marianensis_DSM_12885_tid644966
Thermaerobacter_subterraneus_DSM_13965_tid867903
Thermanaeromonas_toyohensis_ToBE_tid698762
Thermanaerothrix_daxensis_GNS_1_tid869279
Thermanaerovibrio_acidaminovorans_DSM_6589_tid525903
Thermanaerovibrio_velox_DSM_12556_tid926567
Thermasporomyces_composti_DSM_22891_tid696763
Thermaurantimonas_aggregans_LA_tid2173829
Thermicanus_aegyptius_DSM_12793_tid1089548
Thermincola_ferriacetica_Z_0001_tid281456
Thermithiobacillus_tepidarius_DSM_3134_tid1123368
Thermoactinomyces_daqus_H_18_tid1329516
Thermoactinomyces_intermedius_s_9_tid2024
Thermoactinomyces_vulgaris_2H_tid2026
Thermoactinospora_rubra_YIM_77501_tid1088767
Thermoanaerobacter_brockii_subsp_finnii_Ako_1_tid509193
Thermoanaerobacter_ethanolicus_JW_200_tid509192
Thermoanaerobacter_italicus_Ab9_tid580331
Thermoanaerobacter_kivui_DSM_2030_LKT_1_tid2325
Thermoanaerobacter_kivui_LKT_1_tid2325
Thermoanaerobacter_mathranii_subsp_mathranii_A3_tid583358
Thermoanaerobacter_pseudethanolicus_33223_ATCC_33223_39E_tid340099
Thermoanaerobacter_siderophilus_SR4_tid880478
Thermoanaerobacter_thermocopriae_JCM_7501_ATCC_51646_tid1291048
Thermoanaerobacter_thermohydrosulfuricus_DSM_569_tid1516
Thermoanaerobacter_uzonensis_DSM_18761_tid1123369
Thermoanaerobacter_wiegelii_Rt8_B1_tid697303
Thermoanaerobacterium_aotearoense_SCUT27_tid47490
Thermoanaerobacterium_saccharolyticum_NTOU1_tid28896
Thermoanaerobacterium_thermosaccharolyticum_DSM_571_tid580327
Thermoanaerobacterium_xylanolyticum_LX_11_tid858215
Thermoanaerobaculum_aquaticum_MP_01_tid1312852
Thermoanaerosceptrum_fracticalcis_DRI_13_tid1712410
Thermobacillus_composti_KWC4_tid717605
Thermobaculum_terrenum_ATCC_BAA_798_tid525904
Thermobifida_cellulosilytica_TB100_tid665004
Thermobifida_fusca_YX_tid269800
Thermobifida_halotolerans_DSM_44931_tid483545
Thermobispora_bispora_DSM_43833_tid469371
Thermobrachium_celere_DSM_8682_tid941824
Thermocatellispora_tengchongensis_DSM_45615_tid1073253
Thermochromatium_tepidum_ATCC_43061_tid316276
Thermoclostridium_caenicola_DSM_19027_tid659425
Thermoclostridium_stercorarium_subsp_stercorarium_DSM_8532_tid1121335
Thermocrinis_albus_DSM_14484_tid638303
Thermocrinis_minervae_DSM_19557_tid381751
Thermocrinis_ruber_DSM_23557_tid75906
Thermocrispum_agreste_DSM_44070_tid1111738
Thermocrispum_municipale_DSM_44069_tid1111737
Thermodesulfatator_atlanticus_DSM_21156_tid1123371
Thermodesulfatator_autotrophicus_S606_tid1795632
Thermodesulfatator_indicus_DSM_15286_tid667014
Thermodesulfitimonas_autotrophica_DSM_102936_tid1894989
Thermodesulfobacterium_commune_DSM_2178_tid289377
Thermodesulfobacterium_geofontis_OPF15_tid795359
Thermodesulfobacterium_hveragerdense_DSM_12571_tid1123372
Thermodesulfobacterium_hydrogeniphilum_DSM_14290_tid161156
Thermodesulfobacterium_thermophilum_DSM_1276_tid1123373
Thermodesulfobium_acidiphilum_3127_1_tid1794699
Thermodesulfobium_narugense_DSM_14796_tid747365
Thermodesulforhabdus_norvegica_DSM_9990_tid39841
Thermodesulfovibrio_aggregans_TGE_P1_tid86166
Thermodesulfovibrio_islandicus_DSM_12570_tid1123375
Thermodesulfovibrio_thiophilus_DSM_17215_tid1123376
Thermodesulfovibrio_yellowstonii_DSM_11347_tid289376
Thermoflavifilum_aggregans_DSM_27268_tid454188
Thermoflavifilum_thermophilum_DSM_14807_tid1393122
Thermoflavimicrobium_dichotomicum_DSM_44778_tid46223
Thermoflexibacter_ruber_GEY_DSM_9560_tid1003
Thermoflexus_hugenholtzii_JAD2_tid877466
Thermogemmata_fonticola_2918_tid2755323
Thermogemmatispora_aurantia_A1_2_tid2045279
Thermogemmatispora_carboxidivorans_PM5_tid1382306
Thermogemmatispora_onikobensis_NBRC_111776_tid732234
Thermogemmatispora_tikiterensis_T81_tid1825093
Thermogutta_terrifontis_R1_tid1331910
Thermohalobacter_berrensis_CTT3_tid99594
Thermoleophilum_album_ATCC_35263_tid29539
Thermolongibacillus_altinsuensis_DSM_24979_tid575256
Thermomicrobium_roseum_DSM_5159_tid309801
Thermomonas_brevis_KACC_16975_tid215691
Thermomonas_carbonis_KCTC_42013_tid1463158
Thermomonas_fusca_SHC_3_19_tid215690
Thermomonas_haemolytica_DSM_13605_tid141949
Thermomonas_hydrothermalis_DSM_14834_tid213588
Thermomonospora_amylolytica_YIM_77502_tid1411117
Thermomonospora_catenispora_3_22_3_tid2493090
Thermomonospora_cellulosilytica_DSM_45823_tid1411118
Thermomonospora_curvata_DSM_43183_tid471852
Thermomonospora_echinospora_DSM_43163_tid1992
Thermomonospora_umbrina_DSM_43927_tid111806
Thermonema_lapsum_DSM_5718_tid28195
Thermonema_rossianum_DSM_10300_tid1313301
Thermophagus_xiamenensis_DSM_19012_tid385682
Thermopolyspora_flexuosa_DSM_43186_tid103836
Thermorudis_peleae_KI4_tid1382356
Thermosediminibacter_litoriperuensis_DSM_16647_tid291989
Thermosediminibacter_oceani_DSM_16646_tid555079
Thermosinus_carboxydivorans_Nor1_tid401526
Thermosipho_affectus_ik275mar_tid660294
Thermosipho_africanus_TCF52B_tid484019
Thermosipho_atlanticus_DSM_15807_tid1123380
Thermosipho_globiformans_JCM_15059_tid380685
Thermosipho_japonicus_DSM_13481_tid90323
Thermosipho_melanesiensis_431_tid46541
Thermosporothrix_hazakensis_SK20_1_tid644383
Thermostaphylospora_chromogena_DSM_43794_tid35622
Thermosulfidibacter_takaii_ABI70S6_tid1298851
Thermosulfurimonas_dismutans_S95_tid999894
Thermosulfurimonas_marina_SU872_tid2047767
Thermosulfuriphilus_ammonigenes_ST65_tid1936021
Thermosynechococcus_elongatus_BP_1_tid197221
Thermosynechococcus_vulcanus_NIES_2134_tid2005468
Thermosyntropha_lipolytica_DSM_11003_tid1123382
Thermotalea_metallivorans_B2_1_tid520762
Thermotoga_caldifontis_AZM44c09_tid1408159
Thermotoga_maritima_MSB8_tid243274
Thermotoga_naphthophila_RKU_10_tid590168
Thermotoga_neapolitana_DSM_4359_tid309803
Thermotoga_petrophila_RKU_1_tid390874
Thermotoga_profunda_AZM34c06_tid1408160
Thermovenabulum_gondwanense_R270_tid520767
Thermovibrio_ammonificans_HB_1_tid648996
Thermovibrio_guaymasensis_DSM_15521_tid240167
Thermovirga_lienii_DSM_17291_tid580340
Thermus_amyloliquefaciens_YIM_77409_tid1449080
Thermus_antranikianii_DSM_12462_tid1123386
Thermus_aquaticus_Y51MC23_tid498848
Thermus_arciformis_CGMCC_1_6992_tid482827
Thermus_brockianus_GE_1_tid56956
Thermus_caldifontis_YIM_73026_tid1930763
Thermus_caldilimi_YIM_78456_tid2483360
Thermus_caliditerrae_YIM_77777_tid1330700
Thermus_composti_JCM_19902_tid532059
Thermus_filiformis_ATCC_43280_tid276
Thermus_igniterrae_ATCC_700962_tid1123388
Thermus_islandicus_DSM_21543_tid1123389
Thermus_oshimai_JL_2_tid751945
Thermus_parvatiensis_RL_tid456163
Thermus_scotoductus_16_S16_tid37636
Thermus_sediminis_L198_tid1761908
Thermus_tengchongensis_YIM_77401_tid1449357
Thermus_tenuipuniceus_YIM_76954_tid2078690
Thermus_thermamylovorans_CFH_72773T_tid2509362
Thermus_thermophilus_HB8_tid300852
Thioalbus_denitrificans_DSM_26407_tid547122
Thioalkalivibrio_denitrificans_ALJD_tid108003
Thioalkalivibrio_halophilus_HL17_tid252474
Thioalkalivibrio_nitratireducens_DSM_14787_tid1255043
Thioalkalivibrio_paradoxus_ARh_1_tid713585
Thioalkalivibrio_sulfidiphilus_HL_EbGr7_HL_EbGR7_tid396588
Thioalkalivibrio_thiocyanodenitrificans_ARhD_1_tid713586
Thioalkalivibrio_thiocyanoxidans_ARh2_tid1279019
Thioalkalivibrio_versutus_D301_tid106634
Thiobaca_trueperi_DSM_13587_tid127458
Thiobacillus_denitrificans_DSM_12475_tid1123392
Thiobacillus_thioparus_DSM_505_tid1123393
Thiocapsa_marina_5811_tid768671
Thiocapsa_rosea_DSM_235_tid69360
Thiocapsa_roseopersicina_DSM_217_tid1058
Thioclava_arenosa_CAU_1312_tid1795308
Thioclava_atlantica_13D2W_2_tid1317124
Thioclava_dalianensis_CGMCC_1_12325_tid1185766
Thioclava_indica_DT23_4_tid1353528
Thioclava_marina_11_10_0_13_tid1915077
Thioclava_nitratireducens_25B10_4_tid1915078
Thioclava_pacifica_DSM_10166_tid1353537
Thioclava_sediminum_TAW_CT134_tid1915319
Thiocystis_violascens_DSM_198_tid765911
Thiofilum_flexile_DSM_14609_tid1123400
Thioflavicoccus_mobilis_8321_tid765912
Thioflexothrix_psekupsii_D3_tid1570016
Thiogranum_longum_DSM_19610_tid1537524
Thiohalobacter_thiocyanaticus_Hrh1_tid585455
Thiohalocapsa_marina_DSM_19078_tid424902
Thiohalomonas_denitrificans_HLD2_tid415747
Thiohalophilus_thiocyanatoxydans_DSM_16326_tid381308
Thiohalorhabdus_denitrificans_HL_19_tid381306
Thiohalospira_halophila_DSM_15071_HL_3_tid1123397
Thiolapillus_brandeum_Hiromi_1_tid1076588
Thiolinea_disciformis_DSM_14473_tid1123399
Thiomicrorhabdus_aquaedulcis_HaS4_tid2211106
Thiomicrorhabdus_arctica_DSM_13458_tid1123514
Thiomicrorhabdus_chilensis_DSM_12352_tid1123515
Thiomicrorhabdus_indica_13_15A_tid2267253
Thiomicrospira_aerophila_AL3_tid717772
Thiomicrospira_cyclica_ALM1_tid717773
Thiomicrospira_microaerophila_ASL8_2_tid406020
Thiomicrospira_pelophila_DSM_1534_tid1123517
Thiomonas_arsenitoxydans_3As_tid426114
Thiomonas_bhubaneswarensis_DSM_18181_tid339866
Thiomonas_intermedia_ATCC_15466_tid926
Thiopseudomonas_denitrificans_DSM_28679_tid1501432
Thiorhodococcus_drewsii_AZ1_tid765913
Thiorhodococcus_mannitoliphagus_DSM_18266_tid329406
Thiorhodococcus_minor_DSM_11518_tid57489
Thiorhodospira_sibirica_ATCC_700588_tid765914
Thiospirillum_jenense_DSM_216_tid1653858
Thiospirochaeta_perfilievii_P_tid252967
Thiosulfatimonas_sediminis_aks77_tid2675054
Thiosulfativibrio_zosterae_AkT22_tid2675053
Thiothrix_caldifontis_DSM_21228_tid525918
Thiothrix_eikelboomii_ATCC_49788_tid92487
Thiothrix_lacustris_DSM_21227_tid1123401
Thiothrix_nivea_DSM_5205_tid870187
Thorsellia_anophelis_DSM_18579_tid1123402
Tibeticola_sediminis_DSM_101684_tid1917811
Timonella_senegalensis_JC301_tid1095772
Tindallia_californiensis_APO_tid159292
Tindallia_magadiensis_Z_7934_tid69895
Tissierella_creatinini_BN11_tid43143
Tissierella_creatinophila_DSM_6911_tid1123403
Tissierella_praeacuta_NCTC11158_tid43131
Tistlia_consotensis_DSM_21585_tid1321365
Tistrella_bauzanensis_CGMCC_1_10188_tid657419
Tistrella_mobilis_KA081020_065_tid1110502
Tolumonas_auensis_DSM_9187_tid595494
Tolumonas_lignilytica_BRL6_1_tid1283284
Tolumonas_osonensis_DSM_22975_tid675874
Tolypothrix_bouteillei_VB521301_tid1479485
Tolypothrix_campylonemoides_VB511288_tid1245935
Tolypothrix_tenuis_PCC_7101_NIES_37_tid231146
Tomitella_biformata_AHU_1821_tid1448389
Trabulsiella_guamensis_ATCC_49490_tid1005994
Trabulsiella_odontotermitis_TbO1_1_tid379893
Tranquillimonas_alkanivorans_DSM_19547_tid441119
Traorella_massiliensis_Marseille_P3110_tid1903263
Trebonia_kvetii_15TR583_tid2480626
Treponema_azotonutricium_ZAS_9_tid545695
Treponema_berlinense_ATCC_BAA_909_tid225004
Treponema_brennaborense_DSM_12168_tid906968
Treponema_bryantii_XBD1002_tid163
Treponema_caldarium_DSM_7334_tid744872
Treponema_denticola_ATCC_35405_tid243275
Treponema_lecithinolyticum_ATCC_700332_tid1321815
Treponema_maltophilum_ATCC_51939_tid1125699
Treponema_medium_ATCC_700293_tid1125700
Treponema_pallidum_subsp_pertenue_SamoaD_tid491078
Treponema_pallidum_subsp_str_D_pertenue_Samoa_D_tid491078
Treponema_paraluiscuniculi_Cuniculi_A_tid545776
Treponema_pectinovorum_Marseille_3_CSURP7641_tid164
Treponema_pedis_T_A4_tid1291379
Treponema_phagedenis_B43_1_tid162
Treponema_porcinum_ATCC_BAA_908_tid261392
Treponema_primitia_ZAS_2_tid545694
Treponema_putidum_OMZ_758_tid221027
Treponema_rectale_DSM_103679_tid744512
Treponema_ruminis_DSM_103462_tid744515
Treponema_saccharophilum_DSM_2985_tid907348
Treponema_socranskii_subsp_socranskii_VPI_DR56BR1116_ATCC_35536_tid1125725
Treponema_succinifaciens_DSM_2489_tid869209
Treponema_vincentii_F0403_tid1125702
Treponema_zioleckii_kT3_tid331680
Trichococcus_alkaliphilus_B5_tid2052943
Trichococcus_collinsii_tid157076
Trichococcus_flocculiformis_DSM_2094_tid82803
Trichococcus_ilyis_DSM_22150_tid640938
Trichococcus_paludicola_B7_2_tid2052942
Trichococcus_palustris_tid140314
Trichococcus_pasteurii_tid43064
Trichococcus_patagoniensis_DSM_18806_tid382641
Trichodesmium_erythraeum_IMS101_tid203124
Trichormus_variabilis_0441_tid375899
Trinickia_caryophylli_DSM_50341_tid28094
Trinickia_soli_LMG_24076_tid380675
Trinickia_symbiotica_JPY_581_tid863227
Tritonibacter_horizontis_O3_65_tid1768241
Tropheryma_whipplei_Twist_tid203267
Tropicibacter_naphthalenivorans_DSM_19561_tid441103
Tropicibacter_phthalicicus_CECT_8649_tid1037362
Tropicimonas_isoalkanivorans_DSM_19548_tid441112
Tropicimonas_sediminicola_DSM_29339_tid1031541
Truepera_radiovictrix_DSM_17093_tid649638
Trueperella_bernardiae_UMB0116_tid59561
Trueperella_bialowiezensis_NCTC13354_tid312285
Trueperella_pyogenes_TP6375_tid1661
Tsukamurella_asaccharolytica_HKU71_tid2592067
Tsukamurella_conjunctivitidis_HKU72_tid2592068
Tsukamurella_paurometabola_DSM_20162_tid521096
Tsukamurella_pseudospumae_JCM_15929_tid239498
Tsukamurella_pulmonis_NCTC13230_tid47312
Tsukamurella_spumae_DSM_44113_tid44753
Tsukamurella_sputi_HKU70_tid2591848
Tsukamurella_tyrosinosolvens_MH1_tid57704
Tsuneonella_aeria_100921_2_tid1837929
Tsuneonella_amylolytica_NS1_tid2338327
Tsuneonella_dongtanensis_KCTC_22672_tid692370
Tsuneonella_flava_MS1_4_tid2055955
Tsuneonella_mangrovi_C9_11_tid1982042
Tsuneonella_rigui_KCTC_42620_tid1708790
Tsuneonella_troitsensis_JCM_17037_tid292222
Tuberibacillus_calidus_DSM_17572_tid1123405
Tumebacillus_algifaecis_THMBR28_tid1214604
Tumebacillus_avium_AR23208_tid1903704
Tumebacillus_flagellatus_GST4_tid1157490
Tumebacillus_permanentifrigoris_DSM_18773_tid378543
Turicibacter_sanguinis_BSD2780120874b_170522_F12_tid154288
Turicimonas_muris_YL45_tid1796652
Turneriella_parva_DSM_21527_tid869212
Tuwongella_immobilis_tid692036
Tychonema_bourrellyi_FEM_GT703_tid2040638
Tyzzerella_nexilis_MSK_23_22_tid29361
Uliginosibacterium_gangwonense_DSM_18521_tid1123487
Ulvibacter_antarcticus_DSM_23424_tid442714
Ulvibacter_litoralis_DSM_16195_tid227084
Ulvibacter_marinus_NBRC_109484_tid1397112
Ulvibacterium_marinum_CCMM003_tid2419782
Umboniibacter_marinipuniceus_DSM_25080_tid569599
Umezawaea_tangerina_DSM_44720_tid84725
Undibacterium_amnicola_KCTC_52442_tid1834038
Undibacterium_aquatile_CCTCC_AB_2015119_tid1537398
Undibacterium_jejuense_KACC_12607_tid1344949
Undibacterium_macrobrachii_KCTC_23916_tid1119058
Undibacterium_oligocarboniphilum_EM_1_tid666702
Undibacterium_parvum_DSM_23061_tid401471
Undibacterium_pigrum_DSM_19792_tid401470
Undibacterium_seohonense_KACC_16656_tid1344950
Undibacterium_squillarum_KCTC_23917_tid1131567
Undibacterium_terreum_CGMCC_1_10998_tid1224302
Ureaplasma_canigenitalium_ATCC_51252_tid1408476
Ureaplasma_diversum_NCTC_246_tid1188241
Ureaplasma_parvum_serovar_3_ATCC_27815_tid505682
Ureaplasma_urealyticum_serovar_10_ATCC_33699_tid565575
Urechidicola_croceus_LPB0138_tid1850246
Ureibacillus_terrenus_ATCC_BAA_384_tid118246
Ureibacillus_thermosphaericus_DSM_10633_tid51173
Ureibacillus_xyleni_JC22_tid614648
Urinicoccus_massiliensis_FC2_tid1723382
Urinicoccus_timonensis_Marseille_P3926_tid2024205
Ursidibacter_arcticus_Bamse1_tid1524965
Ursidibacter_maritimus_Pb43106_tid1331689
Uruburuella_suis_DSM_17474_tid252130
Vaginella_massiliensis_Marseille_P2517_tid1816680
Vaginisenegalia_massiliensis_Marseille_P5643_tid2058294
Vagococcus_acidifermentans_LMG_24798_tid564710
Vagococcus_carniphilus_ATCC_BAA_640_tid218144
Vagococcus_elongatus_CCUG_51432_tid180344
Vagococcus_entomophilus_DSM_24756_tid1160095
Vagococcus_fessus_CCUG_41755_tid120370
Vagococcus_fluvialis_DSM_5731_tid2738
Vagococcus_humatus_JCM_31581_tid1889241
Vagococcus_lutrae_LBD1_tid1408226
Vagococcus_martis_D7T301_tid1768210
Vagococcus_penaei_LMG_24833_tid633807
Vagococcus_salmoninarum_NCFB_2777_tid2739
Vagococcus_silagei_2B_2_tid2508885
Vagococcus_teuberi_DSM_21459_tid519472
Vallicoccus_soli_YIM_75000_tid2339232
Vallitalea_guaymasensis_L81_tid1185412
Vallitalea_okinawensis_S15_tid2078660
Varibaculum_cambriense_DSM_15806_tid1123488
Varibaculum_massiliense_Marseille_P2802_tid1852372
Varibaculum_timonense_tid1964383
Varibaculum_vaginae_Marseille_P5644_tid2364797
Variibacter_gotjawalensis_GJW_30_tid1333996
Variovorax_beijingensis_T529_tid2496117
Variovorax_boronicumulans_HAB_30_tid436515
Variovorax_ginsengisoli_S09_D_tid363844
Variovorax_gossypii_DSM_100435_tid1679495
Variovorax_guangxiensis_DSM_27352_tid1775474
Variovorax_paradoxus_S110_tid543728
Variovorax_soli_NBRC_106424_tid1321611
Varunaivibrio_sulfuroxidans_DSM_101688_tid1773489
Veillonella_atypica_tid39777
Veillonella_caviae_DSM_20738_tid248316
Veillonella_criceti_NCTC12020_tid103891
Veillonella_denticariosi_JCM_15641_tid1298594
Veillonella_dispar_NCTC11831_tid39778
Veillonella_infantium_T11011_4_tid1911679
Veillonella_magna_DSM_19857_tid1123489
Veillonella_montpellierensis_DNF00314_tid1401067
Veillonella_nakazawae_T1_7_tid2682456
Veillonella_parvula_SKV38_tid29466
Veillonella_ratti_ATCC_17746_tid103892
Veillonella_rodentium_NCTC12018_tid248315
Veillonella_rogosae_JCM_15642_tid1298595
Veillonella_seminalis_ADV4313_2_tid1502943
Veillonella_tobetsuensis_Y6_tid1110546
Ventosimonas_gracilis_CV58_tid1680762
Verminephrobacter_aporrectodeae_subsp_tuberculatae_At4_tid565443
Verminephrobacter_eiseniae_EF01_2_tid391735
Verrucomicrobium_spinosum_JCM_18804_DSM_4136_tid240016
Verrucosispora_sonchi_CGMCC_4_7312_tid1763543
Verticiella_sediminum_DSM_27279_tid1247510
Vespertiliibacter_pulmonis_CCUG_64585_tid1443036
Vibrio_aerogenes_CECT_7868_tid1216006
Vibrio_aestuarianus_03_008t_tid28171
Vibrio_alfacsensis_CAIM_1831_tid1074311
Vibrio_alginolyticus_FDAARGOS_97_tid663
Vibrio_algivorus_M1486_tid1667024
Vibrio_anguillarum_VIB43_tid55601
Vibrio_antiquarius_EX25_tid150340
Vibrio_aphrogenes_CA_1004_tid1891186
Vibrio_aquaticus_BEI207_tid2496559
Vibrio_aquimaris_THAF100_tid2587862
Vibrio_astriarenae_HN897_tid1481923
Vibrio_atlanticus_LGP32_tid693153
Vibrio_atypicus_DSM_25292_tid558271
Vibrio_azureus_LC2_005_tid512649
Vibrio_barjaei_3062_tid1676683
Vibrio_bivalvicida_605_tid1276888
Vibrio_brasiliensis_LMG_20546_tid945543
Vibrio_breoganii_10N_222_51_E4_tid553239
Vibrio_campbellii_DS40M4_tid680
Vibrio_caribbeanicus_ATCC_BAA_2122_tid796620
Vibrio_casei_JB196_tid673372
Vibrio_celticus_Rd_8_15_tid446372
Vibrio_chagasii_LMG_21353_tid170679
Vibrio_chemaguriensis_Iso1_tid2527672
Vibrio_cholerae_MS6_tid1420885
Vibrio_cidicii_2423_01_tid1763883
Vibrio_cincinnatiensis_NCTC12012_tid675
Vibrio_comitans_NBRC_102076_tid1219078
Vibrio_coralliilyticus_OfT6_21_tid190893
Vibrio_coralliirubri_tid1516159
Vibrio_crassostreae_16SF1_51_tid246167
Vibrio_cyclitrophicus_ECSMB14105_tid47951
Vibrio_diabolicus_FA3_tid50719
Vibrio_diazotrophicus_65_7M_tid685
Vibrio_echinoideorum_NFH_MB010_tid2100116
Vibrio_europaeus_07_118_T2_tid300876
Vibrio_ezurae_HDS1_1_tid252583
Vibrio_fluvialis_FDAARGOS_104_tid676
Vibrio_fortis_Dalian14_tid212667
Vibrio_fujianensis_FJ201301_tid1974215
Vibrio_furnissii_FDAARGOS_777_tid29494
Vibrio_galatheae_S2757_tid579748
Vibrio_gallaecicus_VB_8_9_tid552386
Vibrio_gangliei_SZDIS_1_tid2077090
Vibrio_gazogenes_NBRC_103151_DSM_21264_tid1123492
Vibrio_gigantis_LGP_13_tid296199
Vibrio_halioticoli_IAM_14596_tid71388
Vibrio_hangzhouensis_CGMCC_1_7062_tid462991
Vibrio_harveyi_ATCC_33843_tid669
Vibrio_hepatarius_070516A_tid171383
Vibrio_hibernica_B1_19_tid2587465
Vibrio_hyugaensis_270813R_tid1534743
Vibrio_ichthyoenteri_ATCC_700023_tid870968
Vibrio_injenensis_M12_1144_tid1307414
Vibrio_inusitatus_NBRC_102082_tid1219070
Vibrio_jasicida_090810c_tid1280002
Vibrio_kanaloae_R17_tid170673
Vibrio_lentus_10N_286_45_C8_tid136468
Vibrio_litoralis_DSM_17657_tid1123493
Vibrio_maerlii_G62_tid2231648
Vibrio_mangrovi_CECT_7927_tid474394
Vibrio_mediterranei_QT6D1_tid689
Vibrio_metoecus_08_2459_tid1481663
Vibrio_metschnikovii_9502_00_tid28172
Vibrio_mexicanus_CAIM_1540_tid1004326
Vibrio_mimicus_MB451_MB_451_tid675806
Vibrio_mytili_CAIM_528_tid50718
Vibrio_natriegens_NBRC_15636_DSM_759_ATCC_14048_tid1219067
Vibrio_navarrensis_0053_83_tid29495
Vibrio_neptunius_S2394_tid170651
Vibrio_nereis_NBRC_15637_tid1219068
Vibrio_nigripulchritudo_Pon4_tid1238445
Vibrio_ordalii_ATCC_33509_tid990998
Vibrio_orientalis_ATCC_33934_CIP_102891_tid675816
Vibrio_ostreicida_PP_203_tid526588
Vibrio_ouci_BEI176_tid2499078
Vibrio_owensii_XSBZ03_tid696485
Vibrio_pacinii_DSM_19139_tid1123494
Vibrio_palustris_CECT_9027_tid1918946
Vibrio_panuliri_CAIM_703_tid1381081
Vibrio_parahaemolyticus_VPD14_tid670
Vibrio_pectenicida_99_46_Y_tid62763
Vibrio_penaeicida_CAIM_285_tid104609
Vibrio_plantisponsor_LMG_24470_tid664643
Vibrio_ponticus_DSM_16217_tid265668
Vibrio_profundi_TP187_tid1774960
Vibrio_proteolyticus_NBRC_13287_tid1219065
Vibrio_qinghaiensis_Q67_tid2025808
Vibrio_quintilis_tid1117707
Vibrio_renipiscarius_DCR_1_4_2_tid1461322
Vibrio_rhizosphaerae_DSM_18581_tid1123497
Vibrio_rhodolitus_G98_tid2231649
Vibrio_rotiferianus_B64D1_tid190895
Vibrio_ruber_DSM_16370_CECT_7878_tid1123498
Vibrio_rumoiensis_FERM_P_14531_tid76258
Vibrio_sagamiensis_NBRC_104589_tid1219064
Vibrio_salilacus_DSG_S6_tid1323749
Vibrio_scophthalmi_VS_05_tid45658
Vibrio_sinaloensis_AD048_tid379097
Vibrio_sinensis_BEI233_tid2302434
Vibrio_sonorensis_CAIM_1076_tid1004316
Vibrio_spartinae_3_6_tid1918945
Vibrio_splendidus_ZS_90_tid29497
Vibrio_superstes_G3_29_tid198815
Vibrio_taketomensis_C4III291_tid2572923
Vibrio_tapetis_subsp_tapetis_tid1671868
Vibrio_tasmaniensis_LMG_20012_tid212663
Vibrio_tetraodonis_A511_tid2231647
Vibrio_thalassae_CECT8203_tid1243014
Vibrio_toranzoniae_CECT_7225_tid1194427
Vibrio_tritonius_AM2_tid1435069
Vibrio_tubiashii_ATCC_19109_tid1051646
Vibrio_viridaestus_LJC006_tid2487322
Vibrio_vulnificus_FDAARGOS_663_tid672
Vibrio_xiamenensis_CGMCC_1_10228_tid861298
Vicingus_serpentipes_NCIMB_15042_tid1926625
Victivallis_vadensis_DSM_14823_tid172901
Virgibacillus_alimentarius_J18T_tid698769
Virgibacillus_chiguensis_CGMCC_1_6496_tid411959
Virgibacillus_dakarensis_Marseille_P3469_tid1917889
Virgibacillus_dokdonensis_21D_tid302167
Virgibacillus_halodenitrificans_PDB_F2_tid1482
Virgibacillus_ihumii_Marseille_Q1233_tid2686091
Virgibacillus_indicus_P2_C2_tid2024554
Virgibacillus_kapii_JCM_30071_tid1638645
Virgibacillus_massiliensis_22513_12_Sand_tid1462526
Virgibacillus_ndiopensis_Marseille_P3835_tid2004408
Virgibacillus_necropolis_LMG_19488_tid163877
Virgibacillus_oceani_CGMCC_1_12754_tid1479511
Virgibacillus_pantothenticus_DSM_26_tid1473
Virgibacillus_phasianinus_LM2416_tid2017483
Virgibacillus_profundi_P3_H5_tid2024555
Virgibacillus_proomii_V_P_tid84407
Virgibacillus_senegalensis_SK_1_tid1499679
Virgibacillus_siamensis_Marseille_P2607_tid480071
Virgibacillus_soli_PL205_tid480284
Virgibacillus_subterraneus_CGMCC_1_7734_tid621109
Viridibacillus_arenosi_FSL_R5_0213_tid263476
Viridibacillus_arvi_DSM_16317_tid263475
Vitellibacter_aquimaris_D_24_tid1548749
Vitreoscilla_filiformis_ATCC_15551_tid63
Vitreoscilla_massiliensis_tid1689272
Vitreoscilla_stercoraria_DSM_513_tid1123499
Vogesella_alkaliphila_KCTC_32041_tid1193621
Vogesella_fluminis_KCTC_23713_tid1069161
Vogesella_indigofera_DSM_3303_tid45465
Vogesella_mureinivorans_389_tid657276
Vogesella_oryzae_tid1735285
Vogesella_perlucida_DS_28_tid450366
Vogesella_urethralis_YM_1_tid2592656
Volucribacter_psittacicida_DSM_15534_tid203482
Vulcanibacillus_modesticaldus_BR_tid337097
Vulcaniibacterium_gelatinicum_R_5_52_3_tid2598725
Vulcaniibacterium_tengchongense_DSM_25623_tid1273429
Vulcaniibacterium_thermophilum_KCTC_32020_tid1169913
Vulcanococcus_limneticus_LL_tid2025607
Vulgatibacter_incomptus_DSM_27710_tid1391653
Waddlia_chondrophila_WSU_86_1044_tid716544
Weeksella_virosa_NCTC11634_tid1014
Weissella_bombi_R_53094_tid1505725
Weissella_ceti_NC36_tid1238674
Weissella_cibaria_BC14_tid137591
Weissella_confusa_VTT_E_133279_tid1583
Weissella_cryptocerci_26KH_42_tid2506420
Weissella_diestrammenae_KACC_16890_tid1162633
Weissella_fabalis_CCUG_61472_tid1070421
Weissella_halotolerans_DSM_20190_tid1123500
Weissella_hellenica_CCUG_33494_tid46256
Weissella_jogaejeotgali_FOL01_tid1631871
Weissella_kandleri_DSM_20593_tid1616
Weissella_koreensis_KCTC_3621_tid1123721
Weissella_minor_DSM_20014_tid1620
Weissella_muntiaci_8H_2_tid2508881
Weissella_oryzae_SG25_tid1329250
Weissella_paramesenteroides_A37_tid1249
Weissella_soli_KACC_11848_tid155866
Weissella_thailandensis_JCM_10695_tid89061
Weissella_viridescens_NJ100_tid1629
Wenxinia_marina_CGMCC_1_6105_tid390641
Wenxinia_saemankumensis_DSM_100565_tid1447782
Wenyingzhuangia_aestuarii_DSM_105044_tid1647582
Wenyingzhuangia_fucanilytica_CZ1127_tid1790137
Wenyingzhuangia_heitensis_DSM_101599_tid1487859
Wenyingzhuangia_marina_DSM_100572_tid1195760
Wenzhouxiangella_marina_KCTC_42284_tid1579979
Wenzhouxiangella_sediminis_XDB06_tid1792836
Westiellopsis_prolifica_IICB1_tid1970206
Wigglesworthia_glossinidia_endosymbiont_of_Glossina_morsitans_morsitans_tid1142511
Williamsia_herbipolensis_ARP1_tid1603258
Williamsia_limnetica_DSM_45521_tid882452
Williamsia_marianensis_DSM_44944_tid322609
Williamsia_muralis_DSM_44343_tid85044
Williamsia_phyllosphaerae_CCM_7855_tid885042
Williamsia_sterculiae_CPCC_203464_tid1344003
Williamwhitmania_taraxaci_A7P_90m_tid1640674
Winkia_neuii_UMB0402_tid33007
Winogradskyella_algicola_IMCC33238_tid2575815
Winogradskyella_arenosi_CECT_7958_tid533325
Winogradskyella_aurantia_WNB302_tid1915063
Winogradskyella_aurantiaca_IMCC20180_tid2219558
Winogradskyella_costae_Z3138_tid2697008
Winogradskyella_echinorum_KCTC_22026_tid538189
Winogradskyella_eckloniae_EC29_tid1089306
Winogradskyella_endarachnes_HL2_2_tid2681965
Winogradskyella_epiphytica_CECT_7945_tid262005
Winogradskyella_eximia_CECT_7946_tid262006
Winogradskyella_flava_KCTC_52348_tid1884876
Winogradskyella_forsetii_HL857_tid2686077
Winogradskyella_haliclonae_CCM_8681_tid2048558
Winogradskyella_helgolandensis_Z963_tid2697010
Winogradskyella_jejuensis_DSM_25330_tid1089305
Winogradskyella_litoriviva_KMM6491_tid1220182
Winogradskyella_ludwigii_HL116_tid2686076
Winogradskyella_pacifica_R3187_tid664642
Winogradskyella_psychrotolerans_RS_3_tid641526
Winogradskyella_schleiferi_Z215_tid2686078
Winogradskyella_sediminis_RHA_55_tid1382466
Winogradskyella_tangerina_M1309_tid2023240
Winogradskyella_thalassocola_DSM_15363_tid262004
Winogradskyella_undariae_Ha325_tid1285465
Winogradskyella_ursingii_HL4150_tid2686079
Winogradskyella_vidalii_HL634_tid2615024
Winogradskyella_wandonensis_CECT_8445_tid1442586
Winogradskyella_wichelsiae_Z738_tid2697007
Woeseia_oceani_XK5_tid1548547
Wohlfahrtiimonas_chitiniclastica_ATCC_51249_tid400946
Wohlfahrtiimonas_larvae_kbl006_tid1157986
Wohlfahrtiimonas_populi_34C10_3_10_tid1940240
Wolbachia_pipientis_tid955
Wolinella_succinogenes_DSM_DSMZ_1740_tid273121
Woodsholea_maritima_DSM_17123_tid1123503
Xanthobacter_autotrophicus_DSM_432_tid280
Xanthobacter_tagetidis_DSM_11105_tid60216
Xanthomarina_gelatinilytica_AK20_tid1137281
Xanthomarina_spongicola_DSM_22637_tid570520
Xanthomonas_albilineans_Xa_FJ1_tid29447
Xanthomonas_alfalfae_GEV_Rose_07_tid366650
Xanthomonas_arboricola_CFBP_6825_tid56448
Xanthomonas_axonopodis_pv_vasculorum_CFBP5823_tid325777
Xanthomonas_bromi_tid56449
Xanthomonas_campestris_pv_raphani_MAFF106181_tid359385
Xanthomonas_cannabis_pv_cannabis_NCPPB_2877_tid1885894
Xanthomonas_cassavae_CFBP_4642_tid1219375
Xanthomonas_citri_UnB_Xtec2D_tid346
Xanthomonas_codiaei_CFBP4690_tid56463
Xanthomonas_cucurbitae_ATCC_23378_tid56453
Xanthomonas_dyei_CFBP7245_tid743699
Xanthomonas_euroxanthea_tid2259622
Xanthomonas_euvesicatoria_199_tid456327
Xanthomonas_floridensis_WHRI_8848_tid1843580
Xanthomonas_fragariae_PD885_tid48664
Xanthomonas_hortorum_B07_007_tid56454
Xanthomonas_hyacinthi_CFBP_1156_tid56455
Xanthomonas_maliensis_LMG_27592_tid1321368
Xanthomonas_massiliensis_SN8_tid1720302
Xanthomonas_melonis_CFBP4644_tid56456
Xanthomonas_nasturtii_WHRI_8853_tid1843581
Xanthomonas_oryzae_pv_oryzicola_YM15_tid129394
Xanthomonas_perforans_DSM_18975_tid442694
Xanthomonas_phaseoli_pv_dieffenbachiae_LMG_695_tid1437877
Xanthomonas_pisi_DSM_18956_tid1440766
Xanthomonas_populi_CFBP1817_tid53414
Xanthomonas_prunicola_CFBP_8355_tid2053930
Xanthomonas_sacchari_CFBP4641_tid56458
Xanthomonas_sontii_ASD011_tid2650745
Xanthomonas_theicola_CFBP_4691_tid56464
Xanthomonas_translucens_XT5791_tid343
Xanthomonas_vasicola_pv_zeae_X02_tid2164062
Xanthomonas_vesicatoria_ATCC_35937_LMG911_tid925775
Xanthovirga_aplysinae_RKSG123_tid2529853
Xenophilus_azovorans_DSM_13620_tid1123504
Xenorhabdus_beddingii_DSM_4764_tid40578
Xenorhabdus_bovienii_SS_2004_tid406818
Xenorhabdus_budapestensis_DSM_16342_tid290110
Xenorhabdus_cabanillasii_DSM_17905_tid351673
Xenorhabdus_doucetiae_FRM16_tid351671
Xenorhabdus_eapokensis_DL20_tid1873482
Xenorhabdus_ehlersii_DSM_16337_tid290111
Xenorhabdus_griffiniae_VH1_tid351672
Xenorhabdus_hominickii_ANU1_tid351679
Xenorhabdus_indica_DSM_17382_tid333964
Xenorhabdus_innexi_HGB1681_tid290109
Xenorhabdus_ishibashii_DSM_22670_tid1034471
Xenorhabdus_japonica_DSM_16522_tid53341
Xenorhabdus_khoisanae_MCB_tid880157
Xenorhabdus_koppenhoeferi_DSM_18168_tid351659
Xenorhabdus_kozodoii_DSM_17907_tid351676
Xenorhabdus_mauleonii_DSM_17908_tid351675
Xenorhabdus_miraniensis_DSM_17902_tid351674
Xenorhabdus_nematophila_SII_tid628
Xenorhabdus_poinarii_G6_tid1354304
Xenorhabdus_stockiae_DSM_17904_tid351614
Xenorhabdus_szentirmaii_DSM_16338_tid1427518
Xenorhabdus_thuongxuanensis_30TX1_tid1873484
Xenorhabdus_vietnamensis_DSM_22392_tid351656
Xinfangfangia_soli_CCTCC_AB_2017177_tid2185115
Xylanibacterium_ulmi_DSM_16932_tid228973
Xylanimonas_allomyrinae_2JSPR_7_tid2509459
Xylanimonas_cellulosilytica_DSM_15894_tid446471
Xylanivirga_thermophila_SYSU_GA17129_tid2496273
Xylella_fastidiosa_Temecula1_tid183190
Xylella_taiwanensis_PLS229_tid1444770
Xylophilus_ampelinus_CECT_7646_tid54067
Xylophilus_rhododendri_KACC_21265_tid2697032
Yaniella_halotolerans_DSM_15476_tid1123507
Yeosuana_aromativorans_JCM_12862_tid288019
Yeosuana_marina_JLT21_tid1565536
Yersinia_aldovae_670_83_tid1453495
Yersinia_aleksiciae_404_81_tid263819
Yersinia_bercovieri_3016_84_tid634
Yersinia_canariae_NCTC_14382_tid2607663
Yersinia_enterocolitica_FORC_002_tid630
Yersinia_entomophaga_MH96_tid935293
Yersinia_frederiksenii_ATCC_33641_tid349966
Yersinia_hibernica_CFS1934_tid2339259
Yersinia_intermedia_FDAARGOS_730_tid631
Yersinia_kristensenii_NCTC11471_tid28152
Yersinia_massiliensis_CCUG_53443_tid1205683
Yersinia_mollaretii_ATCC_43969_tid349967
Yersinia_nurmii_type_strain_CIP110231_tid685706
Yersinia_pekkanenii_A125KOH2_tid1288385
Yersinia_pestis_A1122_tid1035377
Yersinia_pseudotuberculosis_NCTC10275_tid633
Yersinia_rohdei_YRA_tid29485
Yersinia_ruckeri_Big_Creek_74_tid29486
Yersinia_similis_228_tid367190
Yersinia_similis_Y_sim_228_tid367190
Yimella_lutea_DSM_19828_tid587872
Yokenella_regensburgei_NCTC11966_tid158877
Yonghaparkia_alkaliphila_DSM_19663_tid355930
Yoonia_litorea_DSM_29433_tid1123755
Yoonia_maricola_DSM_29128_tid420999
Yoonia_maritima_DSM_101533_tid1435347
Yoonia_rosea_DSM_29591_tid287098
Yoonia_sediminilitoris_DSM_29955_tid1286148
Yoonia_tamlensis_DSM_26879_tid390270
Yoonia_vestfoldensis_DSM_16212_tid1122181
Youhaiella_tibetensis_fig4_tid1447062
Youngiibacter_fragilis_232_1_tid994573
Youngimonas_vesicularis_CC_AMW_E_tid1294297
Zavarzinella_formosa_DSM_19928_tid1123508
Zavarzinia_compransoris_DSM_1231_tid1264899
Zeaxanthinibacter_enoshimensis_DSM_18435_tid392009
Zhengella_mangrovi_X9_2_2_tid1982044
Zhihengliuella_flava_DSM_26152_tid1285193
Zhihengliuella_halotolerans_DSM_17364_tid370736
Zhihengliuella_salsuginis_KCTC_19466_tid578222
Zhizhongheella_caldifontis_BCRC_80649_tid1452508
Zhongshania_aliphaticivorans_SM_2_tid1470434
Zhongshania_antarctica_DSM_25701_tid641702
Zhouia_amylolytica_AD3_tid1286632
Zimmermannella_alba_NBRC_15616_tid1349786
Zimmermannella_bifida_NBRC_103089_tid1349787
Zimmermannella_faecalis_ATCC_13722_B187_tid1278308
Zobellella_denitrificans_F13_1_tid347534
Zobellella_endophytica_59N8_tid2116700
Zobellella_maritima_102_Py4_tid2059725
Zobellella_taiwanensis_JCM_13381_tid347535
Zobellia_amurskyensis_KMM_3526_tid248905
Zobellia_galactanivorans_DsiJT_tid63186
Zobellia_laminariae_KMM_3676_tid248906
Zobellia_uliginosa_DSM_2061_tid143224
Zoogloea_oleivorans_Buc_tid1552750
Zoogloea_ramigera_NBRC_15342_tid350
Zooshikella_ganghwensis_DSM_15267_tid1123509
Zunongwangia_atlantica_22II14_10F7_tid1185767
Zunongwangia_mangrovi_DSM_24499_tid1334022
Zunongwangia_profunda_SM_A87_SMA_87_tid655815
Zymobacter_palmae_IAM14233_tid33074
Zymomonas_mobilis_subsp_mobilis_ATCC_31821_ZM4_tid264203

### Sheet: Table S3
Table S3. Average similarity between beta-lactamase protein families. Using proteins in beta-lactamase protein family i as queries and the proteins in beta-lactamase protein family j as the database, the average similarity measure Sij from family i to family j is defined as the average of the length-normalized BLAST bit-score of all the best alignments. The similarity Sij is recorded as the entry with column index i and row index j. Average similarity values between the same family are highlighted in red and values with similarity >= 1.6 are highlighted in yellow.The numbers on the top and on the left corner of table stand for the beta-lactamase protein families:(1) ACT, (2) ADC, (3) CARB, (4) CMY, (5) CTX, (6) DHA, (7) FRI, (8) GES, (9) GOB, (10) IMP, (11) IND, (12) KPC, (13) LEN, (14) MIR, (15) NDM, (16) OKP, (17) OXA, (18) OXY, (19) PDC, (20) ROB, (21) SHV, (22) TEM, (23) VEB, (24) VIM. Only beta-lactamase protein families taken from the CARD database containing more than 10 proteins are considered.
	1	2	3	4	5	6	7	8	9	10	11	12	13	14	15	16	17	18	19	20	21	22	23	24
1	2	0.8	0.06	1.6	0.06	1	0	0.06	0.06	0.07	0	0.07	0.07	1.9	0.06	0.06	0.07	0.06	0.9	0.06	0.06	0	0.06	0.06
2	0.8	2	0.06	0.8	0.07	0.8	0.06	0.06	0.07	0.06	0	0.07	0.06	0.8	0.06	0.07	0.07	0.08	0.9	0.07	0.07	0	0	0.06
3	0.06	0.06	2	0.06	0.7	0.06	0.7	0.7	0.07	0.08	0.07	0.7	0.9	0.06	0.07	0.9	0.07	0.7	0	0.7	0.9	0.9	0.3	0.07
4	1.6	0.9	0.06	2	0.06	1	0	0.06	0.07	0.07	0.07	0.07	0	1.6	0	0.06	0.07	0.07	1	0	0.07	0	0	0.06
5	0.07	0.07	0.7	0.07	2	0.06	0.8	0.6	0	0	0	1	0.7	0	0.08	0.7	0.08	1.5	0	0.7	0.7	0.7	0.3	0.08
6	1	0.8	0.06	1	0.06	2	0	0.06	0.06	0	0.06	0.06	0.06	1	0	0	0.06	0.06	0.9	0.05	0.06	0	0	0
7	0.06	0.05	0.6	0.05	0.8	0.05	2	0.6	0.07	0.07	0.07	1	0.6	0	0.08	0.6	0.08	0.8	0	0.6	0.6	0.6	0.3	0.08
8	0.06	0.06	0.6	0.06	0.6	0	0.6	2.1	0.08	0.07	0.08	0.6	0.6	0.06	0.07	0.6	0.08	0.6	0	0.5	0.6	0.6	0.3	0.07
9	0.06	0.06	0.06	0.07	0.06	0.07	0.07	0.08	2	0.08	0.1	0	0.06	0	0	0	0.07	0.07	0.06	0	0	0	0.06	0
10	0.07	0.06	0.08	0.07	0.07	0	0.07	0.08	0.09	2	0.5	0.07	0.07	0.07	0.5	0.08	0.08	0	0	0	0.07	0.07	0.07	0.5
11	0.06	0.06	0.07	0.06	0	0.07	0.08	0.08	0.09	0.5	2	0.07	0	0.06	0.4	0.07	0.07	0.07	0.07	0.07	0	0	0	0.5
12	0.07	0.08	0.6	0.07	0.9	0.06	1	0.6	0	0.07	0.07	2	0.7	0.07	0.08	0.8	0.07	0.9	0.06	0.7	0.7	0.7	0.2	0
13	0	0.07	0.8	0.06	0.7	0.06	0.6	0.6	0	0.08	0	0.7	2	0.06	0	1.8	0.09	0.7	0	0.7	1.9	1	0.2	0
14	1.9	0.7	0.06	1.6	0.06	1	0	0.06	0.06	0.06	0.06	0.07	0.06	2	0.06	0	0.06	0.06	0.9	0.06	0.06	0.05	0	0.06
15	0.06	0.06	0.08	0.07	0.08	0	0	0.07	0.07	0.5	0.4	0.08	0	0.06	2	0.07	0.07	0.08	0	0	0	0	0	0.6
16	0.06	0.07	0.8	0.06	0.7	0	0.6	0.6	0	0.09	0	0.8	1.8	0	0.07	2	0.07	0.7	0.06	0.7	1.8	1	0.2	0.07
17	0.08	0.07	0.1	0.07	0.1	0.1	0.1	0.1	0.08	0.09	0.09	0.1	0.09	0.07	0	0.09	2	0.1	0.08	0.1	0.09	0.1	0.08	0.1
18	0.06	0.07	0.7	0.06	1	0.06	0.8	0.6	0	0.07	0	1	0.7	0.06	0.09	0.7	0.07	2	0.06	0.7	0.7	0.7	0.3	0.07
19	0.9	0.9	0	0.8	0	0.9	0	0	0.06	0	0.06	0.07	0	0.9	0	0.06	0.06	0	2	0	0.06	0	0	0.06
20	0.06	0.06	0.6	0.05	0.6	0.06	0.6	0.5	0	0.07	0.08	0.7	0.6	0.06	0	0.6	0.07	0.7	0	2.1	0.6	0.7	0.3	0.06
21	0.06	0.07	0.8	0.07	0.7	0	0.6	0.6	0	0	0	0.7	1.8	0	0	1.8	0.08	0.7	0	0.7	2	1	0.2	0
22	0	0	0.8	0	0.7	0	0.6	0.6	0	0.08	0	0.7	1	0	0	1	0.08	0.7	0	0.7	1	2.1	0.2	0.08
23	0.05	0.05	0.3	0.05	0.3	0	0.3	0.3	0.06	0.07	0	0.3	0.2	0.05	0	0.2	0.07	0.3	0	0.3	0.2	0.2	2	0
24	0.06	0.06	0.07	0.06	0.07	0	0.08	0.08	0	0.5	0.5	0	0	0.06	0.6	0.08	0.07	0.07	0.06	0	0	0.07	0	2

### Sheet: Table S4
Table S4. List of protein sequence identifiers for the correct bacteria strains and for the reference/representative strains.
Protein Sequences of Correct Strains								Protein Sequences of Reference/Representative Strains
E. coli strain CCUG 62462	E. coli CCUG 70745	P. aeruginosa CCUG 51971	P. aeruginosa CCUG 70744	K. pneumoniae CCUG 70742	K. pneumoniae CCUG 70747	P. aeruginosa strain CLJ1	P. aeruginosa strain CLJ3	E. coli K-12 substr MG1655	K. pneumoniae subsp pneumoniae HS11286	P. aeruginosa PAO1
no plasmid	and 6 plasmids	no plasmid	no plasmid	and 4 plasmids	and 3 plasmids	no plasmid	no plasmid	no plamid	and 6 plasmids	no plasmid
>OAY14612.1	>AWR52391.1	>QEK46508.1	>gb|ACQ82813.1|+|PDC-8	>AWR57813.1	>WP_154818463.1	>PTC39538.1	>PTC39538.1	>NP_418318.1	>YP_005221009.1	>AAO42616.1
>OAY12375.1	>AWR52335.1	>QEK46507.1	>AWR47616.1	>AWR57812.1	>WP_110244524.1	>PTC39537.1	>PTC39537.1	>NP_415752.1	>YP_005229643.1	>NP_249918.1
>OAY16681.1	>AWR52262.1	>QEK46506.1	>AWR47615.1	>AWR57811.1	>WP_110244523.1	>PTC39536.1	>PTC39536.1	>NP_416613.1	>YP_005225321.1	>NP_254247.1
>OAY16672.1	>AWR51761.1	>QEK46505.1	>AWR47614.1	>AWR57810.1	>WP_110244522.1	>PTC39535.1	>PTC39535.1	>NP_416284.1	>YP_005225708.1	>NP_252638.1
>OAY16561.1	>AWR51745.1	>QEK46504.1	>AWR47613.1	>AWR57809.1	>WP_110244521.1	>PTC39534.1	>PTC39534.1	>NP_418567.1	>YP_005227387.1	>NP_251792.1
>OAY16356.1	>AWR51730.1	>QEK46503.1	>AWR47612.1	>AWR57808.1	>WP_110244520.1	>PTC39533.1	>PTC39533.1	>NP_415062.1	>YP_005226801.1	>AAG08367.1
>OAY16265.1	>AWR51288.1	>QEK46502.1	>AWR47611.1	>AWR57807.1	>WP_110244519.1	>PTC39532.1	>PTC39532.1	>NP_417768.1	>YP_005227239.1	>NP_253163.1
>OAY16215.1	>AWR51204.1	>QEK46501.1	>AWR47610.1	>AWR57806.1	>WP_063930548.1	>PTC39531.1	>PTC39531.1	>NP_418336.1	>YP_005227922.1	>NP_253075.1
>OAY16214.1	>AWR51065.1	>QEK46500.1	>AWR47609.1	>AWR57805.1	>WP_063930547.1	>PTC39530.1	>PTC39530.1	>NP_414761.1	>YP_005226820.1	>NP_249020.1
>OAY16101.1	>AWR50984.1	>QEK46499.1	>AWR47608.1	>AWR57804.1	>WP_045620308.1	>PTC39529.1	>PTC39529.1	>NP_415226.1	>YP_005227211.1	>NP_254249.1
>OAY15903.1	>AWR50948.1	>QEK46498.1	>AWR47607.1	>AWR57803.1	>WP_045620306.1	>PTC39528.1	>PTC39528.1	>NP_415658.1	>YP_005226392.1	>NP_254095.1
>OAY15882.1	>AWR50875.1	>QEK46497.1	>AWR47606.1	>AWR57802.1	>WP_045620305.1	>PTC39527.1	>PTC39527.1	>YP_026233.1	>YP_005224680.1	>NP_249990.1
>OAY15761.1	>AWR50682.1	>QEK46496.1	>AWR47605.1	>AWR57801.1	>WP_045620304.1	>PTC39526.1	>PTC39526.1	>NP_418183.1	>YP_005225533.1	>NP_249790.1
>OAY15683.1	>AWR50681.1	>QEK46495.1	>AWR47604.1	>AWR57800.1	>WP_045620303.1	>PTC39525.1	>PTC39525.1	>NP_417316.1	>YP_005229157.1	>NP_254071.1
>OAY15617.1	>AWR50629.1	>QEK46494.1	>AWR47603.1	>AWR57799.1	>WP_045620301.1	>PTC39524.1	>PTC39524.1	>NP_414951.1	>YP_005224887.1	>NP_250114.1
>OAY15505.1	>AWR50592.1	>QEK46493.1	>AWR47602.1	>AWR57798.1	>WP_045620298.1	>PTC39523.1	>PTC39523.1	>NP_417239.1	>YP_005227326.1	>NP_251239.1
>OAY15246.1	>AWR50514.1	>QEK46492.1	>AWR47601.1	>AWR57797.1	>WP_045620297.1	>PTC39522.1	>PTC39522.1	>NP_414913.1	>YP_005225749.1	>NP_250239.1
>OAY15236.1	>AWR50410.1	>QEK46491.1	>AWR47600.1	>AWR57796.1	>WP_045620295.1	>PTC39521.1	>PTC39521.1	>NP_415779.1	>YP_005226448.1	>NP_254029.1
>OAY15025.1	>AWR50401.1	>QEK46490.1	>AWR47599.1	>AWR57795.1	>WP_045620283.1	>PTC39520.1	>PTC39520.1	>NP_418198.1	>YP_005226222.1	>NP_248862.1
>OAY15018.1	>AWR50328.1	>QEK46489.1	>AWR47598.1	>AWR57794.1	>WP_045619753.1	>PTC39519.1	>PTC39519.1	>YP_009518821.1	>YP_005227499.1	>NP_249069.1
>OAY14947.1	>AWR50230.1	>QEK46488.1	>AWR47597.1	>AWR57793.1	>WP_045619752.1	>PTC39518.1	>PTC39518.1	>NP_416396.1	>YP_005227421.1	>NP_253528.1
>OAY14598.1	>AWR49988.1	>QEK46487.1	>AWR47596.1	>AWR57792.1	>WP_045619747.1	>PTC39517.1	>PTC39517.1	>NP_417481.1	>YP_005225989.1	>NP_251975.1
>OAY14426.1	>AWR49942.1	>QEK46486.1	>AWR47595.1	>AWR57791.1	>WP_045619742.1	>PTC39516.1	>PTC39516.1	>NP_416034.1	>YP_005225145.1	>NP_249063.1
>OAY14382.1	>AWR49699.1	>QEK46485.1	>AWR47594.1	>AWR57790.1	>WP_045619740.1	>PTC39515.1	>PTC39515.1	>NP_415081.1	>YP_005228237.1	>NP_252909.2
>OAY14126.1	>AWR49511.1	>QEK46484.1	>AWR47593.1	>AWR57789.1	>WP_040214416.1	>PTC39514.1	>PTC39514.1	>YP_026258.1	>YP_005226411.1	>NP_253526.1
>OAY14096.1	>AWR49502.1	>QEK46483.1	>AWR47592.1	>AWR57788.1	>WP_040214414.1	>PTC39513.1	>PTC39513.1	>NP_416170.1	>YP_005226703.1	>NP_249923.1
>OAY14054.1	>AWR49469.1	>QEK46482.1	>AWR47591.1	>AWR57787.1	>WP_040214412.1	>PTC39512.1	>PTC39512.1	>NP_417164.1	>YP_005225850.1	>NP_251064.1
>OAY13904.1	>AWR49268.1	>QEK46481.1	>AWR47590.1	>AWR57786.1	>WP_040214410.1	>PTC39511.1	>PTC39511.1	>NP_414627.1	>YP_005229748.1	>NP_251273.1
>OAY13651.1	>AWR49257.1	>QEK46480.1	>AWR47589.1	>AWR57785.1	>WP_040214405.1	>PTC39510.1	>PTC39510.1	>NP_418220.1	>YP_005225358.1	>NP_249409.1
>OAY13643.1	>AWR49227.1	>QEK46479.1	>AWR47588.1	>AWR57784.1	>WP_040214391.1	>PTC39509.1	>PTC39509.1	>NP_417570.1	>YP_005228740.1	>AAG06377.1
>OAY13604.1	>AWR48983.1	>QEK46478.1	>AWR47587.1	>AWR57783.1	>WP_039505279.1	>PTC39508.1	>PTC39508.1	>NP_415248.1	>YP_005229500.1	>NP_254081.1
>OAY13548.1	>AWR48791.1	>QEK46477.1	>AWR47586.1	>AWR57782.1	>WP_039505276.1	>PTC39507.1	>PTC39507.1	>NP_416880.1	>YP_005228484.1	>NP_249360.3
>OAY13368.1	>AWR48762.1	>QEK46476.1	>AWR47585.1	>AWR57781.1	>WP_039505254.1	>PTC39506.1	>PTC39506.1	>NP_416469.1	>YP_005225584.1	>NP_250666.1
>OAY13258.1	>AWR48673.1	>QEK46475.1	>AWR47584.1	>AWR57780.1	>WP_039505237.1	>PTC39505.1	>PTC39505.1	>NP_418359.1	>YP_005225395.1	>NP_249221.1
>OAY13216.1	>AWR48636.1	>QEK46474.1	>AWR47583.1	>AWR57779.1	>WP_039505228.1	>PTC39504.1	>PTC39504.1	>YP_009518831.1	>YP_005225409.1	>NP_249792.1
>OAY13200.1	>AWR48635.1	>QEK46473.1	>AWR47582.1	>AWR57778.1	>WP_039505218.1	>PTC39503.1	>PTC39503.1	>NP_414630.1	>YP_005226347.1	>NP_250135.1
>OAY13047.1	>AWR48591.1	>QEK46472.1	>AWR47581.1	>AWR57777.1	>WP_039505216.1	>PTC39502.1	>PTC39502.1	>YP_009518757.1	>YP_005228307.1	>NP_253450.1
>OAY12909.1	>AWR48584.1	>QEK46471.1	>AWR47580.1	>AWR57776.1	>WP_039505214.1	>PTC39501.1	>PTC39501.1	>NP_414606.1	>YP_005227074.1	>NP_250046.1
>OAY12637.1	>AWR48568.1	>QEK46470.1	>AWR47579.1	>AWR57775.1	>WP_001763178.1	>PTC39500.1	>PTC39500.1	>NP_415621.3	>YP_005225722.1	>NP_249451.1
>OAY12584.1	>AWR48521.1	>QEK46469.1	>AWR47578.1	>AWR57774.1	>WP_001763177.1	>PTC39499.1	>PTC39499.1	>NP_417631.2	>YP_005228976.1	>NP_250951.1
>OAY12520.1	>AWR48453.1	>QEK46468.1	>AWR47577.1	>AWR57773.1	>WP_001763173.1	>PTC39498.1	>PTC39498.1	>NP_416590.1	>YP_005226046.1	>NP_254188.1
>OAY12500.1	>AWR48441.1	>QEK46467.1	>AWR47576.1	>AWR57772.1	>AWR66798.1	>PTC39497.1	>PTC39497.1	>NP_416756.6	>YP_005228340.1	>NP_253668.1
>OAY12477.1	>AWR48395.1	>QEK46466.1	>AWR47575.1	>AWR57771.1	>AWR66797.1	>PTC39496.1	>PTC39496.1	>NP_416452.1	>YP_005224860.1	>NP_252333.1
>OAY12463.1	>AWR48134.1	>QEK46465.1	>AWR47574.1	>AWR57770.1	>AWR66796.1	>PTC39495.1	>PTC39495.1	>NP_415699.5	>YP_005226462.1	>NP_251651.1
>OAY12456.1	>AWR48126.1	>QEK46464.1	>AWR47573.1	>AWR57769.1	>AWR66795.1	>PTC39494.1	>PTC39494.1	>NP_415775.4	>YP_005228622.1	>NP_250271.1
>OAY12416.1	>AWR48084.1	>QEK46463.1	>AWR47572.1	>AWR57768.1	>AWR66794.1	>PTC39493.1	>PTC39493.1	>NP_417270.1	>YP_005224301.1	>NP_249303.1
>OAY12415.1	>AWR48020.1	>QEK46462.1	>AWR47571.1	>AWR57767.1	>AWR66793.1	>PTC39492.1	>PTC39492.1	>NP_414712.1	>YP_005228855.1	>NP_249328.1
>OAY12370.1	>AWR47850.1	>QEK46461.1	>AWR47570.1	>AWR57766.1	>AWR66792.1	>PTC39491.1	>PTC39491.1	>NP_414613.1	>YP_005225113.1	>NP_251031.1
>OAY12284.1	>AWR47828.1	>QEK46460.1	>AWR47569.1	>AWR57765.1	>AWR66791.1	>PTC39490.1	>PTC39490.1	>NP_414663.1	>YP_005229556.1	>NP_250441.1
>OAY12207.1	>AWR47787.1	>QEK46459.1	>AWR47568.1	>AWR57764.1	>AWR66790.1	>PTC39489.1	>PTC39489.1	>NP_418098.4	>YP_005228936.1	>NP_253289.1
>OAY12176.1	>AWR52660.1	>QEK46458.1	>AWR47567.1	>AWR57763.1	>AWR66789.1	>PTC39488.1	>PTC39488.1	>YP_026215.2	>YP_005225148.1	>NP_250517.1
>OAY11903.1	>AWR52659.1	>QEK46457.1	>AWR47566.1	>AWR57762.1	>AWR66788.1	>PTC39487.1	>PTC39487.1	>NP_417059.1	>YP_005227916.1	>NP_252634.1
>OAY16922.1	>AWR52658.1	>QEK46456.1	>AWR47565.1	>AWR57761.1	>AWR66787.1	>PTC39486.1	>PTC39486.1	>NP_415347.1	>YP_005228382.1	>AAG05223.1
>OAY16921.1	>AWR52657.1	>QEK46455.1	>AWR47564.1	>AWR57760.1	>AWR66786.1	>PTC39485.1	>PTC39485.1	>NP_416969.1	>YP_005227642.1	>NP_249450.1
>OAY16920.1	>AWR52656.1	>QEK46454.1	>AWR47563.1	>AWR57759.1	>AWR66785.1	>PTC39484.1	>PTC39484.1	>NP_418577.1	>YP_005225105.1	>NP_252295.1
>OAY16919.1	>AWR52655.1	>QEK46453.1	>AWR47562.1	>AWR57758.1	>AWR66784.1	>PTC39483.1	>PTC39483.1	>NP_415512.1	>YP_005226597.1	>NP_248776.1
>OAY16918.1	>AWR52654.1	>QEK46452.1	>AWR47561.1	>AWR57757.1	>AWR66783.1	>PTC39482.1	>PTC39482.1	>NP_418308.1	>YP_005227748.1	>NP_251856.1
>OAY16917.1	>AWR52653.1	>QEK46451.1	>AWR47560.1	>AWR57756.1	>AWR66782.1	>PTC39481.1	>PTC39481.1	>NP_417697.1	>YP_005226877.1	>AAG03758.1
>OAY16916.1	>AWR52652.1	>QEK46450.1	>AWR47559.1	>AWR57755.1	>AWR66781.1	>PTC39480.1	>PTC39480.1	>NP_416165.2	>YP_005229468.1	>NP_249850.1
>OAY16915.1	>AWR52651.1	>QEK46449.1	>AWR47558.1	>AWR57754.1	>AWR66780.1	>PTC39479.1	>PTC39479.1	>YP_009518778.1	>YP_005227242.1	>NP_251491.1
>OAY16914.1	>AWR52650.1	>QEK46448.1	>AWR47557.1	>AWR57753.1	>AWR66779.1	>PTC39478.1	>PTC39478.1	>NP_418213.1	>YP_005225108.1	>NP_249885.1
>OAY16913.1	>AWR52649.1	>QEK46447.1	>AWR47556.1	>AWR57752.1	>AWR66778.1	>PTC39477.1	>PTC39477.1	>NP_417082.1	>YP_005229685.1	>NP_253166.1
>OAY16912.1	>AWR52648.1	>QEK46446.1	>AWR47555.1	>AWR57751.1	>AWR66777.1	>PTC39476.1	>PTC39476.1	>NP_415306.1	>YP_005226279.1	>NP_252215.1
>OAY16911.1	>AWR52647.1	>QEK46445.1	>AWR47554.1	>AWR57750.1	>AWR66776.1	>PTC39475.1	>PTC39475.1	>YP_026168.2	>YP_005228242.1	>NP_251738.1
>OAY16910.1	>AWR52646.1	>QEK46444.1	>AWR47553.1	>AWR57749.1	>AWR66775.1	>PTC39474.1	>PTC39474.1	>NP_418373.1	>YP_005229007.1	>NP_253624.1
>OAY16909.1	>AWR52645.1	>QEK46443.1	>AWR47552.1	>AWR57748.1	>AWR66774.1	>PTC39473.1	>PTC39473.1	>NP_415819.4	>YP_005225359.1	>NP_249199.1
>OAY16908.1	>AWR52644.1	>QEK46442.1	>AWR47551.1	>AWR57747.1	>AWR66773.1	>PTC39472.1	>PTC39472.1	>NP_415190.1	>YP_005227107.1	>NP_249486.1
>OAY16907.1	>AWR52643.1	>QEK46441.1	>AWR47550.1	>AWR57746.1	>AWR66772.1	>PTC39471.1	>PTC39471.1	>NP_414739.1	>YP_005225217.1	>NP_253768.1
>OAY16906.1	>AWR52642.1	>QEK46440.1	>AWR47549.1	>AWR57745.1	>AWR66771.1	>PTC39470.1	>PTC39470.1	>NP_417854.4	>YP_005225561.1	>NP_252944.1
>OAY16905.1	>AWR52641.1	>QEK46439.1	>AWR47548.1	>AWR57744.1	>AWR66770.1	>PTC39469.1	>PTC39469.1	>NP_415855.1	>YP_005228793.1	>NP_253839.1
>OAY16904.1	>AWR52640.1	>QEK46438.1	>AWR47547.1	>AWR57743.1	>AWR66769.1	>PTC39468.1	>PTC39468.1	>NP_416064.1	>YP_005229123.1	>NP_251826.1
>OAY16903.1	>AWR52639.1	>QEK46437.1	>AWR47546.1	>AWR57742.1	>AWR66768.1	>PTC39467.1	>PTC39467.1	>NP_415891.1	>YP_005225092.1	>NP_250182.1
>OAY16902.1	>AWR52638.1	>QEK46436.1	>AWR47545.1	>AWR57741.1	>AWR66767.1	>PTC39466.1	>PTC39466.1	>YP_588441.1	>YP_005225267.1	>NP_249617.1
>OAY16901.1	>AWR52637.1	>QEK46435.1	>AWR47544.1	>AWR57740.1	>AWR66766.1	>PTC39465.1	>PTC39465.1	>NP_415594.1	>YP_005220922.1	>NP_249184.1
>OAY16900.1	>AWR52636.1	>QEK46434.1	>AWR47543.1	>AWR57739.1	>AWR66765.1	>PTC39464.1	>PTC39464.1	>NP_417374.1	>YP_005229444.1	>NP_253454.1
>OAY16899.1	>AWR52635.1	>QEK46433.1	>AWR47542.1	>AWR57738.1	>AWR66764.1	>PTC39463.1	>PTC39463.1	>NP_417129.1	>YP_005228260.1	>NP_248917.1
>OAY16898.1	>AWR52634.1	>QEK46432.1	>AWR47541.1	>AWR57737.1	>AWR66763.1	>PTC39462.1	>PTC39462.1	>NP_418189.1	>YP_005224699.1	>NP_250912.1
>OAY16897.1	>AWR52633.1	>QEK46431.1	>AWR47540.1	>AWR57736.1	>AWR66762.1	>PTC39461.1	>PTC39461.1	>NP_418689.1	>YP_005220959.1	>NP_252345.1
>OAY16896.1	>AWR52632.1	>QEK46430.1	>AWR47539.1	>AWR57735.1	>AWR66761.1	>PTC39460.1	>PTC39460.1	>YP_026192.1	>YP_005225338.1	>NP_250238.1
>OAY16895.1	>AWR52631.1	>QEK46429.1	>AWR47538.1	>AWR57734.1	>AWR66760.1	>PTC39459.1	>PTC39459.1	>NP_416378.1	>YP_005229069.1	>NP_250936.1
>OAY16894.1	>AWR52630.1	>QEK46428.1	>AWR47537.1	>AWR57733.1	>AWR66759.1	>PTC39458.1	>PTC39458.1	>NP_415822.1	>YP_005225134.1	>NP_252675.1
>OAY16893.1	>AWR52629.1	>QEK46427.1	>AWR47536.1	>AWR57732.1	>AWR66758.1	>PTC39457.1	>PTC39457.1	>NP_415784.1	>YP_005227667.1	>NP_248774.1
>OAY16892.1	>AWR52628.1	>QEK46426.1	>AWR47535.1	>AWR57731.1	>AWR66757.1	>PTC39456.1	>PTC39456.1	>NP_418293.2	>YP_005228291.1	>NP_248777.1
>OAY16891.1	>AWR52627.1	>QEK46425.1	>AWR47534.1	>AWR57730.1	>AWR66756.1	>PTC39455.1	>PTC39455.1	>NP_417907.2	>YP_005225231.1	>NP_254244.1
>OAY16890.1	>AWR52626.1	>QEK46424.1	>AWR47533.1	>AWR57729.1	>AWR66755.1	>PTC39454.1	>PTC39454.1	>NP_416196.1	>YP_005225945.1	>NP_250901.1
>OAY16889.1	>AWR52625.1	>QEK46423.1	>AWR47532.1	>AWR57728.1	>AWR66754.1	>PTC39453.1	>PTC39453.1	>NP_414691.1	>YP_005224751.1	>NP_249164.1
>OAY16888.1	>AWR52624.1	>QEK46422.1	>AWR47531.1	>AWR57727.1	>AWR66753.1	>PTC39452.1	>PTC39452.1	>NP_418476.1	>YP_005226702.1	>YP_008719755.1
>OAY16887.1	>AWR52623.1	>QEK46421.1	>AWR47530.1	>AWR57726.1	>AWR66752.1	>PTC39451.1	>PTC39451.1	>NP_416832.1	>YP_005228056.1	>NP_249605.1
>OAY16886.1	>AWR52622.1	>QEK46420.1	>AWR47529.1	>AWR57725.1	>AWR66751.1	>PTC39450.1	>PTC39450.1	>NP_415419.2	>YP_005226727.1	>NP_251683.1
>OAY16885.1	>AWR52621.1	>QEK46419.1	>AWR47528.1	>AWR57724.1	>AWR66750.1	>PTC39449.1	>PTC39449.1	>NP_418144.3	>YP_005225229.1	>NP_253830.1
>OAY16884.1	>AWR52620.1	>QEK46418.1	>AWR47527.1	>AWR57723.1	>AWR66749.1	>PTC39448.1	>PTC39448.1	>NP_417538.1	>YP_005225268.1	>NP_253837.1
>OAY16883.1	>AWR52619.1	>QEK46417.1	>AWR47526.1	>AWR57722.1	>AWR66748.1	>PTC39447.1	>PTC39447.1	>YP_009518798.1	>YP_005225090.1	>AAG08541.1
>OAY16882.1	>AWR52618.1	>QEK46416.1	>AWR47525.1	>AWR57721.1	>AWR66747.1	>PTC39446.1	>PTC39446.1	>NP_416584.4	>YP_005227606.1	>NP_253002.1
>OAY16881.1	>AWR52617.1	>QEK46415.1	>AWR47524.1	>AWR57720.1	>AWR66746.1	>PTC39445.1	>PTC39445.1	>NP_414704.4	>YP_005226181.1	>NP_253066.1
>OAY16880.1	>AWR52616.1	>QEK46414.1	>AWR47523.1	>AWR57719.1	>AWR66745.1	>PTC39444.1	>PTC39444.1	>NP_416949.1	>YP_005224411.1	>NP_250140.1
>OAY16879.1	>AWR52615.1	>QEK46413.1	>AWR47522.1	>AWR57718.1	>AWR66744.1	>PTC39443.1	>PTC39443.1	>NP_417762.1	>YP_005228105.1	>NP_253403.1
>OAY16878.1	>AWR52614.1	>QEK46412.1	>AWR47521.1	>AWR57717.1	>AWR66743.1	>PTC39442.1	>PTC39442.1	>NP_418570.1	>YP_005220993.1	>NP_249759.1
>OAY16877.1	>AWR52613.1	>QEK46411.1	>AWR47520.1	>AWR57716.1	>AWR66742.1	>PTC39441.1	>PTC39441.1	>NP_417652.1	>YP_005224465.1	>NP_251055.1
>OAY16876.1	>AWR52612.1	>QEK46410.1	>AWR47519.1	>AWR57715.1	>AWR66741.1	>PTC39440.1	>PTC39440.1	>NP_418202.4	>YP_005228558.1	>NP_253248.1
>OAY16875.1	>AWR52611.1	>QEK46409.1	>AWR47518.1	>AWR57714.1	>AWR66740.1	>PTC39439.1	>PTC39439.1	>NP_414864.1	>YP_005225158.1	>NP_253606.1
>OAY16874.1	>AWR52610.1	>QEK46408.1	>AWR47517.1	>AWR57713.1	>AWR66739.1	>PTC39438.1	>PTC39438.1	>NP_418342.2	>YP_005225077.1	>AAG04815.1
>OAY16873.1	>AWR52609.1	>QEK46407.1	>AWR47516.1	>AWR57712.1	>AWR66738.1	>PTC39437.1	>PTC39437.1	>YP_026261.1	>YP_005225575.1	>NP_250235.1
>OAY16872.1	>AWR52608.1	>QEK46406.1	>AWR47515.1	>AWR57711.1	>AWR66737.1	>PTC39436.1	>PTC39436.1	>NP_415296.1	>YP_005228510.1	>NP_249294.1
>OAY16871.1	>AWR52607.1	>QEK46405.1	>AWR47514.1	>AWR57710.1	>AWR66736.1	>PTC39435.1	>PTC39435.1	>NP_415273.1	>YP_005228623.1	>NP_249216.1
>OAY16870.1	>AWR52606.1	>QEK46404.1	>AWR47513.1	>AWR57709.1	>AWR66735.1	>PTC39434.1	>PTC39434.1	>NP_414605.1	>YP_005228139.1	>NP_250603.1
>OAY16869.1	>AWR52605.1	>QEK46403.1	>AWR47512.1	>AWR57708.1	>AWR66734.1	>PTC39433.1	>PTC39433.1	>NP_417378.1	>YP_005224385.1	>NP_254085.1
>OAY16868.1	>AWR52604.1	>QEK46402.1	>AWR47511.1	>AWR57707.1	>AWR66733.1	>PTC39432.1	>PTC39432.1	>NP_417179.1	>YP_005229711.1	>NP_253056.1
>OAY16867.1	>AWR52603.1	>QEK46401.1	>AWR47510.1	>AWR57706.1	>AWR66732.1	>PTC39431.1	>PTC39431.1	>NP_414657.1	>YP_005224608.1	>NP_251758.1
>OAY16866.1	>AWR52602.1	>QEK46400.1	>AWR47509.1	>AWR57705.1	>AWR66731.1	>PTC39430.1	>PTC39430.1	>NP_417818.1	>YP_005228472.1	>NP_253355.1
>OAY16865.1	>AWR52601.1	>QEK46399.1	>AWR47508.1	>AWR57704.1	>AWR66730.1	>PTC39429.1	>PTC39429.1	>NP_417013.1	>YP_005227694.1	>NP_250807.1
>OAY16864.1	>AWR52600.1	>QEK46398.1	>AWR47507.1	>AWR57703.1	>AWR66729.1	>PTC39428.1	>PTC39428.1	>NP_415214.1	>YP_005227006.1	>NP_252832.1
>OAY16863.1	>AWR52599.1	>QEK46397.1	>AWR47506.1	>AWR57702.1	>AWR66728.1	>PTC39427.1	>PTC39427.1	>YP_009518738.1	>YP_005226531.1	>NP_250295.1
>OAY16862.1	>AWR52598.1	>QEK46396.1	>AWR47505.1	>AWR57701.1	>AWR66727.1	>PTC39426.1	>PTC39426.1	>NP_416377.1	>YP_005228649.1	>NP_253859.1
>OAY16861.1	>AWR52597.1	>QEK46395.1	>AWR47504.1	>AWR57700.1	>AWR66726.1	>PTC39425.1	>PTC39425.1	>NP_414944.1	>YP_005225244.1	>NP_248890.1
>OAY16860.1	>AWR52596.1	>QEK46394.1	>AWR47503.1	>AWR57699.1	>AWR66725.1	>PTC39424.1	>PTC39424.1	>NP_416887.1	>YP_005226953.1	>NP_253065.1
>OAY16859.1	>AWR52595.1	>QEK46393.1	>AWR47502.1	>AWR57698.1	>AWR66724.1	>PTC39423.1	>PTC39423.1	>NP_417163.1	>YP_005228827.1	>NP_253958.1
>OAY16858.1	>AWR52594.1	>QEK46392.1	>AWR47501.1	>AWR57697.1	>AWR66723.1	>PTC39422.1	>PTC39422.1	>NP_418152.1	>YP_005226743.1	>NP_251799.1
>OAY16857.1	>AWR52593.1	>QEK46391.1	>AWR47500.1	>AWR57696.1	>AWR66722.1	>PTC39421.1	>PTC39421.1	>NP_417058.1	>YP_005224747.1	>NP_250531.1
>OAY16856.1	>AWR52592.1	>QEK46390.1	>AWR47499.1	>AWR57695.1	>AWR66721.1	>PTC39420.1	>PTC39420.1	>NP_414666.1	>YP_005229217.1	>NP_254242.1
>OAY16855.1	>AWR52591.1	>QEK46389.1	>AWR47498.1	>AWR57694.1	>AWR66720.1	>PTC39419.1	>PTC39419.1	>NP_415812.4	>YP_005226660.1	>NP_250548.1
>OAY16854.1	>AWR52590.1	>QEK46388.1	>AWR47497.1	>AWR57693.1	>AWR66719.1	>PTC39418.1	>PTC39418.1	>NP_414743.1	>YP_005228694.1	>NP_248779.1
>OAY16853.1	>AWR52589.1	>QEK46387.1	>AWR47496.1	>AWR57692.1	>AWR66718.1	>PTC39417.1	>PTC39417.1	>NP_415127.1	>YP_005225349.1	>NP_250514.1
>OAY16852.1	>AWR52588.1	>QEK46386.1	>AWR47495.1	>AWR57691.1	>AWR66717.1	>PTC39416.1	>PTC39416.1	>NP_414881.1	>YP_005227809.1	>NP_253054.1
>OAY16851.1	>AWR52587.1	>QEK46385.1	>AWR47494.1	>AWR57690.1	>AWR66716.1	>PTC39415.1	>PTC39415.1	>YP_588468.1	>YP_005227596.1	>NP_250510.1
>OAY16850.1	>AWR52586.1	>QEK46384.1	>AWR47493.1	>AWR57689.1	>AWR66715.1	>PTC39414.1	>PTC39414.1	>NP_416482.1	>YP_005225910.1	>NP_253504.1
>OAY16849.1	>AWR52585.1	>QEK46383.1	>AWR47492.1	>AWR57688.1	>AWR66714.1	>PTC39413.1	>PTC39413.1	>NP_418569.1	>YP_005227659.1	>NP_249655.1
>OAY16848.1	>AWR52584.1	>QEK46382.1	>AWR47491.1	>AWR57687.1	>AWR66713.1	>PTC39412.1	>PTC39412.1	>NP_414710.1	>YP_005229608.1	>NP_251748.1
>OAY16847.1	>AWR52583.1	>QEK46381.1	>AWR47490.1	>AWR57686.1	>AWR66712.1	>PTC39411.1	>PTC39411.1	>NP_414899.2	>YP_005225197.1	>NP_250442.1
>OAY16846.1	>AWR52582.1	>QEK46380.1	>AWR47489.1	>AWR57685.1	>AWR66711.1	>PTC39410.1	>PTC39410.1	>NP_415535.1	>YP_005228920.1	>NP_249785.1
>OAY16845.1	>AWR52581.1	>QEK46379.1	>AWR47488.1	>AWR57684.1	>AWR66710.1	>PTC39409.1	>PTC39409.1	>NP_415210.1	>YP_005228685.1	>NP_250817.1
>OAY16844.1	>AWR52580.1	>QEK46378.1	>AWR47487.1	>AWR57683.1	>AWR66709.1	>PTC39408.1	>PTC39408.1	>NP_416868.1	>YP_005229124.1	>NP_253747.1
>OAY16843.1	>AWR52579.1	>QEK46377.1	>AWR47486.1	>AWR57682.1	>AWR66708.1	>PTC39407.1	>PTC39407.1	>NP_417756.1	>YP_005225913.1	>NP_251811.1
>OAY16842.1	>AWR52578.1	>QEK46376.1	>AWR47485.1	>AWR57681.1	>AWR66707.1	>PTC39406.1	>PTC39406.1	>NP_418806.1	>YP_005225573.1	>NP_249268.1
>OAY16841.1	>AWR52577.1	>QEK46375.1	>AWR47484.1	>AWR57680.1	>AWR66706.1	>PTC39405.1	>PTC39405.1	>NP_415404.1	>YP_005224458.1	>NP_249107.1
>OAY16840.1	>AWR52576.1	>QEK46374.1	>AWR47483.1	>AWR57679.1	>AWR66705.1	>PTC39404.1	>PTC39404.1	>NP_417636.1	>YP_005227699.1	>NP_250296.1
>OAY16839.1	>AWR52575.1	>QEK46373.1	>AWR47482.1	>AWR57678.1	>AWR66704.1	>PTC39403.1	>PTC39403.1	>NP_416924.1	>YP_005228780.1	>NP_253333.1
>OAY16838.1	>AWR52574.1	>QEK46372.1	>AWR47481.1	>AWR57677.1	>AWR66703.1	>PTC39402.1	>PTC39402.1	>NP_417921.1	>YP_005228816.1	>NP_253157.1
>OAY16837.1	>AWR52573.1	>QEK46371.1	>AWR47480.1	>AWR57676.1	>AWR66702.1	>PTC39401.1	>PTC39401.1	>NP_415211.2	>YP_005227331.1	>NP_248927.1
>OAY16836.1	>AWR52572.1	>QEK46370.1	>AWR47479.1	>AWR57675.1	>AWR66701.1	>PTC39400.1	>PTC39400.1	>NP_417576.1	>YP_005226511.1	>NP_252039.1
>OAY16835.1	>AWR52571.1	>QEK46369.1	>AWR47478.1	>AWR57674.1	>AWR66700.1	>PTC39399.1	>PTC39399.1	>NP_418093.1	>YP_005226032.1	>NP_251538.1
>OAY16834.1	>AWR52570.1	>QEK46368.1	>AWR47477.1	>AWR57673.1	>AWR66699.1	>PTC39398.1	>PTC39398.1	>NP_418593.1	>YP_005224367.1	>NP_253695.1
>OAY16833.1	>AWR52569.1	>QEK46367.1	>AWR47476.1	>AWR57672.1	>AWR66698.1	>PTC39397.1	>PTC39397.1	>NP_417417.1	>YP_005229263.1	>NP_253414.1
>OAY16832.1	>AWR52568.1	>QEK46366.1	>AWR47475.1	>AWR57671.1	>AWR66697.1	>PTC39396.1	>PTC39396.1	>NP_416337.1	>YP_005226052.1	>NP_253257.1
>OAY16831.1	>AWR52567.1	>QEK46365.1	>AWR47474.1	>AWR57670.1	>AWR66696.1	>PTC39395.1	>PTC39395.1	>NP_418410.1	>YP_005227423.1	>NP_250364.1
>OAY16830.1	>AWR52566.1	>QEK46364.1	>AWR47473.1	>AWR57669.1	>AWR66695.1	>PTC39394.1	>PTC39394.1	>NP_417767.1	>YP_005227294.1	>NP_252785.1
>OAY16829.1	>AWR52565.1	>QEK46363.1	>AWR47472.1	>AWR57668.1	>AWR66694.1	>PTC39393.1	>PTC39393.1	>NP_418411.1	>YP_005224576.1	>NP_253903.1
>OAY16828.1	>AWR52564.1	>QEK46362.1	>AWR47471.1	>AWR57667.1	>AWR66693.1	>PTC39392.1	>PTC39392.1	>NP_414888.4	>YP_005228363.1	>NP_253322.1
>OAY16827.1	>AWR52563.1	>QEK46361.1	>AWR47470.1	>AWR57666.1	>AWR66692.1	>PTC39391.1	>PTC39391.1	>NP_415040.1	>YP_005228088.1	>NP_252545.1
>OAY16826.1	>AWR52562.1	>QEK46360.1	>AWR47469.1	>AWR57665.1	>AWR66691.1	>PTC39390.1	>PTC39390.1	>NP_417348.1	>YP_005226591.1	>NP_249484.1
>OAY16825.1	>AWR52561.1	>QEK46359.1	>AWR47468.1	>AWR57664.1	>AWR66690.1	>PTC39389.1	>PTC39389.1	>NP_417009.1	>YP_005227636.1	>NP_249989.1
>OAY16824.1	>AWR52560.1	>QEK46358.1	>AWR47467.1	>AWR57663.1	>AWR66689.1	>PTC39388.1	>PTC39388.1	>NP_417645.1	>YP_005225580.1	>NP_253789.1
>OAY16823.1	>AWR52559.1	>QEK46357.1	>AWR47466.1	>AWR57662.1	>AWR66688.1	>PTC39387.1	>PTC39387.1	>NP_417434.4	>YP_005228996.1	>NP_253135.1
>OAY16822.1	>AWR52558.1	>QEK46356.1	>AWR47465.1	>AWR57661.1	>AWR66687.1	>PTC39386.1	>PTC39386.1	>NP_417192.1	>YP_005220913.1	>NP_248993.1
>OAY16821.1	>AWR52557.1	>QEK46355.1	>AWR47464.1	>AWR57660.1	>AWR66686.1	>PTC39385.1	>PTC39385.1	>YP_026182.1	>YP_005226336.1	>NP_250277.1
>OAY16820.1	>AWR52556.1	>QEK46354.1	>AWR47463.1	>AWR57659.1	>AWR66685.1	>PTC39384.1	>PTC39384.1	>NP_415650.1	>YP_005228905.1	>NP_252558.1
>OAY16819.1	>AWR52555.1	>QEK46353.1	>AWR47462.1	>AWR57658.1	>AWR66684.1	>PTC39383.1	>PTC39383.1	>NP_416118.1	>YP_005229353.1	>NP_253646.1
>OAY16818.1	>AWR52554.1	>QEK46352.1	>AWR47461.1	>AWR57657.1	>AWR66683.1	>PTC39382.1	>PTC39382.1	>NP_414556.1	>YP_005221096.1	>NP_254197.1
>OAY16817.1	>AWR52553.1	>QEK46351.1	>AWR47460.1	>AWR57656.1	>AWR66682.1	>PTC39381.1	>PTC39381.1	>NP_417759.1	>YP_005228268.1	>NP_251708.1
>OAY16816.1	>AWR52552.1	>QEK46350.1	>AWR47459.1	>AWR57655.1	>AWR66681.1	>PTC39380.1	>PTC39380.1	>NP_417766.1	>YP_005227746.1	>NP_249685.1
>OAY16815.1	>AWR52551.1	>QEK46349.1	>AWR47458.1	>AWR57654.1	>AWR66680.1	>PTC39379.1	>PTC39379.1	>NP_417730.1	>YP_005225901.1	>NP_253774.1
>OAY16814.1	>AWR52550.1	>QEK46348.1	>AWR47457.1	>AWR57653.1	>AWR66679.1	>PTC39378.1	>PTC39378.1	>YP_026210.1	>YP_005228342.1	>NP_251375.1
>OAY16813.1	>AWR52549.1	>QEK46347.1	>AWR47456.1	>AWR57652.1	>AWR66678.1	>PTC39377.1	>PTC39377.1	>NP_414700.1	>YP_005224482.1	>NP_252962.1
>OAY16812.1	>AWR52548.1	>QEK46346.1	>AWR47455.1	>AWR57651.1	>AWR66677.1	>PTC39376.1	>PTC39376.1	>NP_414742.1	>YP_005225860.1	>NP_250704.1
>OAY16811.1	>AWR52547.1	>QEK46345.1	>AWR47454.1	>AWR57650.1	>AWR66676.1	>PTC39375.1	>PTC39375.1	>NP_418223.1	>YP_005226786.1	>NP_248709.1
>OAY16810.1	>AWR52546.1	>QEK46344.1	>AWR47453.1	>AWR57649.1	>AWR66675.1	>PTC39374.1	>PTC39374.1	>NP_417761.1	>YP_005228932.1	>NP_251641.1
>OAY16809.1	>AWR52545.1	>QEK46343.1	>AWR47452.1	>AWR57648.1	>AWR66674.1	>PTC39373.1	>PTC39373.1	>NP_414614.1	>YP_005229379.1	>YP_008719741.1
>OAY16808.1	>AWR52544.1	>QEK46342.1	>AWR47451.1	>AWR57647.1	>AWR66673.1	>PTC39372.1	>PTC39372.1	>NP_415524.1	>YP_005228158.1	>NP_252654.1
>OAY16807.1	>AWR52543.1	>QEK46341.1	>AWR47450.1	>AWR57646.1	>AWR66672.1	>PTC39371.1	>PTC39371.1	>NP_417388.1	>YP_005227436.1	>NP_249830.1
>OAY16806.1	>AWR52542.1	>QEK46340.1	>AWR47449.1	>AWR57645.1	>AWR66671.1	>PTC39370.1	>PTC39370.1	>NP_418751.4	>YP_005225954.1	>NP_253461.1
>OAY16805.1	>AWR52541.1	>QEK46339.1	>AWR47448.1	>AWR57644.1	>AWR66670.1	>PTC39369.1	>PTC39369.1	>NP_418656.1	>YP_005225307.1	>NP_250854.1
>OAY16804.1	>AWR52540.1	>QEK46338.1	>AWR47447.1	>AWR57643.1	>AWR66669.1	>PTC39368.1	>PTC39368.1	>YP_588474.1	>YP_005229151.1	>NP_252605.1
>OAY16803.1	>AWR52539.1	>QEK46337.1	>AWR47446.1	>AWR57642.1	>AWR66668.1	>PTC39367.1	>PTC39367.1	>NP_417230.1	>YP_005228678.1	>NP_251872.1
>OAY16802.1	>AWR52538.1	>QEK46336.1	>AWR47445.1	>AWR57641.1	>AWR66667.1	>PTC39366.1	>PTC39366.1	>YP_026278.1	>YP_005229017.1	>NP_252501.1
>OAY16801.1	>AWR52537.1	>QEK46335.1	>AWR47444.1	>AWR57640.1	>AWR66666.1	>PTC39365.1	>PTC39365.1	>NP_414732.1	>YP_005229034.1	>NP_254066.1
>OAY16800.1	>AWR52536.1	>QEK46334.1	>AWR47443.1	>AWR57639.1	>AWR66665.1	>PTC39364.1	>PTC39364.1	>NP_415692.1	>YP_005227189.1	>NP_252037.1
>OAY16799.1	>AWR52535.1	>QEK46333.1	>AWR47442.1	>AWR57638.1	>AWR66664.1	>PTC39363.1	>PTC39363.1	>YP_025309.2	>YP_005226394.1	>AAG04031.1
>OAY16798.1	>AWR52534.1	>QEK46332.1	>AWR47441.1	>AWR57637.1	>AWR66663.1	>PTC39362.1	>PTC39362.1	>NP_418271.1	>YP_005225888.1	>NP_254240.1
>OAY16797.1	>AWR52533.1	>QEK46331.1	>AWR47440.1	>AWR57636.1	>AWR66662.1	>PTC39361.1	>PTC39361.1	>NP_417057.1	>YP_005225524.1	>NP_251008.1
>OAY16796.1	>AWR52532.1	>QEK46330.1	>AWR47439.1	>AWR57635.1	>AWR66661.1	>PTC39360.1	>PTC39360.1	>NP_415592.1	>YP_005225269.1	>NP_252950.1
>OAY16795.1	>AWR52531.1	>QEK46329.1	>AWR47438.1	>AWR57634.1	>AWR66660.1	>PTC39359.1	>PTC39359.1	>NP_417998.1	>YP_005227299.1	>NP_252306.1
>OAY16794.1	>AWR52530.1	>QEK46328.1	>AWR47437.1	>AWR57633.1	>AWR66659.1	>PTC39358.1	>PTC39358.1	>NP_416194.1	>YP_005224764.1	>NP_250750.1
>OAY16793.1	>AWR52529.1	>QEK46327.1	>AWR47436.1	>AWR57632.1	>AWR66658.1	>PTC39357.1	>PTC39357.1	>NP_417021.1	>YP_005225075.1	>NP_252869.1
>OAY16792.1	>AWR52528.1	>QEK46326.1	>AWR47435.1	>AWR57631.1	>AWR66657.1	>PTC39356.1	>PTC39356.1	>NP_418412.1	>YP_005226717.1	>NP_250053.1
>OAY16791.1	>AWR52527.1	>QEK46325.1	>AWR47434.1	>AWR57630.1	>AWR66656.1	>PTC39355.1	>PTC39355.1	>NP_416347.1	>YP_005221026.1	>NP_249438.1
>OAY16790.1	>AWR52526.1	>QEK46324.1	>AWR47433.1	>AWR57629.1	>AWR66655.1	>PTC39354.1	>PTC39354.1	>NP_415184.1	>YP_005224822.1	>NP_252186.1
>OAY16789.1	>AWR52525.1	>QEK46323.1	>AWR47432.1	>AWR57628.1	>AWR66654.1	>PTC39353.1	>PTC39353.1	>NP_418447.1	>YP_005224444.1	>NP_253299.1
>OAY16788.1	>AWR52524.1	>QEK46322.1	>AWR47431.1	>AWR57627.1	>AWR66653.1	>PTC39352.1	>PTC39352.1	>NP_417029.4	>YP_005228402.1	>NP_250660.1
>OAY16787.1	>AWR52523.1	>QEK46321.1	>AWR47430.1	>AWR57626.1	>AWR66652.1	>PTC39351.1	>PTC39351.1	>NP_415986.1	>YP_005225844.1	>NP_252657.1
>OAY16786.1	>AWR52522.1	>QEK46320.1	>AWR47429.1	>AWR57625.1	>AWR66651.1	>PTC39350.1	>PTC39350.1	>NP_415320.1	>YP_005225139.1	>NP_249757.1
>OAY16785.1	>AWR52521.1	>QEK46319.1	>AWR47428.1	>AWR57624.1	>AWR66650.1	>PTC39349.1	>PTC39349.1	>NP_416227.1	>YP_005228220.1	>NP_253431.1
>OAY16784.1	>AWR52520.1	>QEK46318.1	>AWR47427.1	>AWR57623.1	>AWR66649.1	>PTC39348.1	>PTC39348.1	>NP_417154.1	>YP_005226798.1	>NP_250348.1
>OAY16783.1	>AWR52519.1	>QEK46317.1	>AWR47426.1	>AWR57622.1	>AWR66648.1	>PTC39347.1	>PTC39347.1	>NP_418395.1	>YP_005227063.1	>NP_252967.1
>OAY16782.1	>AWR52518.1	>QEK46316.1	>AWR47425.1	>AWR57621.1	>AWR66647.1	>PTC39346.1	>PTC39346.1	>NP_416631.1	>YP_005224424.1	>NP_252940.1
>OAY16781.1	>AWR52517.1	>QEK46315.1	>AWR47424.1	>AWR57620.1	>AWR66646.1	>PTC39345.1	>PTC39345.1	>NP_415066.2	>YP_005227095.1	>NP_254084.1
>OAY16780.1	>AWR52516.1	>QEK46314.1	>AWR47423.1	>AWR57619.1	>AWR66645.1	>PTC39344.1	>PTC39344.1	>NP_415992.1	>YP_005225839.1	>NP_253748.1
>OAY16779.1	>AWR52515.1	>QEK46313.1	>AWR47422.1	>AWR57618.1	>AWR66644.1	>PTC39343.1	>PTC39343.1	>NP_415526.4	>YP_005227698.1	>NP_250191.1
>OAY16778.1	>AWR52514.1	>QEK46312.1	>AWR47421.1	>AWR57617.1	>AWR66643.1	>PTC39342.1	>PTC39342.1	>NP_417478.1	>YP_005225342.1	>NP_251934.1
>OAY16777.1	>AWR52513.1	>QEK46311.1	>AWR47420.1	>AWR57616.1	>AWR66642.1	>PTC39341.1	>PTC39341.1	>NP_414719.1	>YP_005228381.1	>NP_252325.1
>OAY16776.1	>AWR52512.1	>QEK46310.1	>AWR47419.1	>AWR57615.1	>AWR66641.1	>PTC39340.1	>PTC39340.1	>NP_418325.4	>YP_005229574.1	>NP_250133.1
>OAY16775.1	>AWR52511.1	>QEK46309.1	>AWR47418.1	>AWR57614.1	>AWR66640.1	>PTC39339.1	>PTC39339.1	>NP_415959.1	>YP_005228259.1	>NP_248891.1
>OAY16774.1	>AWR52510.1	>QEK46308.1	>AWR47417.1	>AWR57613.1	>AWR66639.1	>PTC39338.1	>PTC39338.1	>NP_415636.1	>YP_005227593.1	>NP_252964.1
>OAY16773.1	>AWR52509.1	>QEK46307.1	>AWR47416.1	>AWR57612.1	>AWR66638.1	>PTC39337.1	>PTC39337.1	>NP_416986.4	>YP_005229341.1	>NP_253739.1
>OAY16772.1	>AWR52508.1	>QEK46306.1	>AWR47415.1	>AWR57611.1	>AWR66637.1	>PTC39336.1	>PTC39336.1	>NP_415012.1	>YP_005224614.1	>NP_252669.1
>OAY16771.1	>AWR52507.1	>QEK46305.1	>AWR47414.1	>AWR57610.1	>AWR66636.1	>PTC39335.1	>PTC39335.1	>NP_418187.1	>YP_005225388.1	>NP_252679.1
>OAY16770.1	>AWR52506.1	>QEK46304.1	>AWR47413.1	>AWR57609.1	>AWR66635.1	>PTC39334.1	>PTC39334.1	>NP_418182.1	>YP_005224733.1	>NP_252963.1
>OAY16769.1	>AWR52505.1	>QEK46303.1	>AWR47412.1	>AWR57608.1	>AWR66634.1	>PTC39333.1	>PTC39333.1	>NP_418456.1	>YP_005226197.1	>NP_253439.1
>OAY16768.1	>AWR52504.1	>QEK46302.1	>AWR47411.1	>AWR57607.1	>AWR66633.1	>PTC39332.1	>PTC39332.1	>NP_415849.1	>YP_005225248.1	>NP_252930.1
>OAY16767.1	>AWR52503.1	>QEK46301.1	>AWR47410.1	>AWR57606.1	>AWR66632.1	>PTC39331.1	>PTC39331.1	>NP_416341.1	>YP_005228467.1	>NP_251112.1
>OAY16766.1	>AWR52502.1	>QEK46300.1	>AWR47409.1	>AWR57605.1	>AWR66631.1	>PTC39330.1	>PTC39330.1	>NP_417075.1	>YP_005225748.1	>NP_249961.1
>OAY16765.1	>AWR52501.1	>QEK46299.1	>AWR47408.1	>AWR57604.1	>AWR66630.1	>PTC39329.1	>PTC39329.1	>NP_416965.1	>YP_005226602.1	>NP_252933.1
>OAY16764.1	>AWR52500.1	>QEK46298.1	>AWR47407.1	>AWR57603.1	>AWR66629.1	>PTC39328.1	>PTC39328.1	>NP_417732.1	>YP_005227797.1	>NP_253456.1
>OAY16763.1	>AWR52499.1	>QEK46297.1	>AWR47406.1	>AWR57602.1	>AWR66628.1	>PTC39327.1	>PTC39327.1	>NP_416188.1	>YP_005226536.1	>NP_253369.1
>OAY16762.1	>AWR52498.1	>QEK46296.1	>AWR47405.1	>AWR57601.1	>AWR66627.1	>PTC39326.1	>PTC39326.1	>NP_415525.2	>YP_005226956.1	>NP_253448.1
>OAY16761.1	>AWR52497.1	>QEK46295.1	>AWR47404.1	>AWR57600.1	>AWR66626.1	>PTC39325.1	>PTC39325.1	>NP_417597.1	>YP_005225215.1	>NP_251174.1
>OAY16760.1	>AWR52496.1	>QEK46294.1	>AWR47403.1	>AWR57599.1	>AWR66625.1	>PTC39324.1	>PTC39324.1	>NP_414564.1	>YP_005225579.1	>NP_253639.1
>OAY16759.1	>AWR52495.1	>QEK46293.1	>AWR47402.1	>AWR57598.1	>AWR66624.1	>PTC39323.1	>PTC39323.1	>NP_416292.1	>YP_005226219.1	>NP_248713.1
>OAY16758.1	>AWR52494.1	>QEK46292.1	>AWR47401.1	>AWR57597.1	>AWR66623.1	>PTC39322.1	>PTC39322.1	>NP_418299.1	>YP_005225709.1	>NP_252965.1
>OAY16757.1	>AWR52493.1	>QEK46291.1	>AWR47400.1	>AWR57596.1	>AWR66622.1	>PTC39321.1	>PTC39321.1	>NP_418522.1	>YP_005225368.1	>NP_248823.1
>OAY16756.1	>AWR52492.1	>QEK46290.1	>AWR47399.1	>AWR57595.1	>AWR66621.1	>PTC39320.1	>PTC39320.1	>NP_415136.1	>YP_005228578.1	>NP_251476.1
>OAY16755.1	>AWR52491.1	>QEK46289.1	>AWR47398.1	>AWR57594.1	>AWR66620.1	>PTC39319.1	>PTC39319.1	>NP_417063.1	>YP_005229370.1	>NP_251472.1
>OAY16754.1	>AWR52490.1	>QEK46288.1	>AWR47397.1	>AWR57593.1	>AWR66619.1	>PTC39318.1	>PTC39318.1	>NP_418466.1	>YP_005224997.1	>NP_254250.1
>OAY16753.1	>AWR52489.1	>QEK46287.1	>AWR47396.1	>AWR57592.1	>AWR66618.1	>PTC39317.1	>PTC39317.1	>NP_418676.1	>YP_005226094.1	>NP_250764.1
>OAY16752.1	>AWR52488.1	>QEK46286.1	>AWR47395.1	>AWR57591.1	>AWR66617.1	>PTC39316.1	>PTC39316.1	>NP_418666.1	>YP_005229013.1	>NP_250617.1
>OAY16751.1	>AWR52487.1	>QEK46285.1	>AWR47394.1	>AWR57590.1	>AWR66616.1	>PTC39315.1	>PTC39315.1	>NP_417485.4	>YP_005229284.1	>NP_253827.1
>OAY16750.1	>AWR52486.1	>QEK46284.1	>AWR47393.1	>AWR57589.1	>AWR66615.1	>PTC39314.1	>PTC39314.1	>NP_416708.1	>YP_005228909.1	>NP_248785.1
>OAY16749.1	>AWR52485.1	>QEK46283.1	>AWR47392.1	>AWR57588.1	>AWR66614.1	>PTC39313.1	>PTC39313.1	>NP_417279.2	>YP_005228959.1	>NP_250109.1
>OAY16748.1	>AWR52484.1	>QEK46282.1	>AWR47391.1	>AWR57587.1	>AWR66613.1	>PTC39312.1	>PTC39312.1	>NP_415940.1	>YP_005225840.1	>NP_249709.1
>OAY16747.1	>AWR52483.1	>QEK46281.1	>AWR47390.1	>AWR57586.1	>AWR66612.1	>PTC39311.1	>PTC39311.1	>NP_418007.3	>YP_005228965.1	>NP_249824.1
>OAY16746.1	>AWR52482.1	>QEK46280.1	>AWR47389.1	>AWR57585.1	>AWR66611.1	>PTC39310.1	>PTC39310.1	>NP_418067.1	>YP_005226508.1	>NP_251070.1
>OAY16745.1	>AWR52481.1	>QEK46279.1	>AWR47388.1	>AWR57584.1	>AWR66610.1	>PTC39309.1	>PTC39309.1	>NP_415519.1	>YP_005229778.1	>NP_253172.1
>OAY16744.1	>AWR52480.1	>QEK46278.1	>AWR47387.1	>AWR57583.1	>AWR66609.1	>PTC39308.1	>PTC39308.1	>NP_416360.1	>YP_005229439.1	>NP_251415.1
>OAY16743.1	>AWR52479.1	>QEK46277.1	>AWR47386.1	>AWR57582.1	>AWR66608.1	>PTC39307.1	>PTC39307.1	>NP_416389.4	>YP_005228633.1	>NP_248730.1
>OAY16742.1	>AWR52478.1	>QEK46276.1	>AWR47385.1	>AWR57581.1	>AWR66607.1	>PTC39306.1	>PTC39306.1	>NP_417971.1	>YP_005224716.1	>NP_249246.1
>OAY16741.1	>AWR52477.1	>QEK46275.1	>AWR47384.1	>AWR57580.1	>AWR66606.1	>PTC39305.1	>PTC39305.1	>NP_418222.1	>YP_005224917.1	>NP_249595.1
>OAY16740.1	>AWR52476.1	>QEK46274.1	>AWR47383.1	>AWR57579.1	>AWR66605.1	>PTC39304.1	>PTC39304.1	>YP_588472.1	>YP_005228744.1	>NP_252312.1
>OAY16739.1	>AWR52475.1	>QEK46273.1	>AWR47382.1	>AWR57578.1	>AWR66604.1	>PTC39303.1	>PTC39303.1	>YP_026263.3	>YP_005225209.1	>NP_251800.1
>OAY16738.1	>AWR52474.1	>QEK46272.1	>AWR47381.1	>AWR57577.1	>AWR66603.1	>PTC39302.1	>PTC39302.1	>NP_414602.1	>YP_005229405.1	>NP_253960.1
>OAY16737.1	>AWR52473.1	>QEK46271.1	>AWR47380.1	>AWR57576.1	>AWR66602.1	>PTC39301.1	>PTC39301.1	>NP_417526.1	>YP_005227654.1	>NP_253576.1
>OAY16736.1	>AWR52472.1	>QEK46270.1	>AWR47379.1	>AWR57575.1	>AWR66601.1	>PTC39300.1	>PTC39300.1	>YP_009518748.1	>YP_005229682.1	>NP_252499.1
>OAY16735.1	>AWR52471.1	>QEK46269.1	>AWR47378.1	>AWR57574.1	>AWR66600.1	>PTC39299.1	>PTC39299.1	>NP_414943.1	>YP_005226204.1	>NP_251420.1
>OAY16734.1	>AWR52470.1	>QEK46268.1	>AWR47377.1	>AWR57573.1	>AWR66599.1	>PTC39298.1	>PTC39298.1	>NP_416116.1	>YP_005229626.1	>NP_252743.1
>OAY16733.1	>AWR52469.1	>QEK46267.1	>AWR47376.1	>AWR57572.1	>AWR66598.1	>PTC39297.1	>PTC39297.1	>NP_418808.1	>YP_005228002.1	>NP_250553.1
>OAY16732.1	>AWR52468.1	>QEK46266.1	>AWR47375.1	>AWR57571.1	>AWR66597.1	>PTC39296.1	>PTC39296.1	>NP_417265.1	>YP_005229513.1	>NP_252182.1
>OAY16731.1	>AWR52467.1	>QEK46265.1	>AWR47374.1	>AWR57570.1	>AWR66596.1	>PTC39295.1	>PTC39295.1	>NP_418105.1	>YP_005226565.1	>NP_251900.1
>OAY16730.1	>AWR52466.1	>QEK46264.1	>AWR47373.1	>AWR57569.1	>AWR66595.1	>PTC39294.1	>PTC39294.1	>NP_416349.2	>YP_005224497.1	>NP_252496.1
>OAY16729.1	>AWR52465.1	>QEK46263.1	>AWR47372.1	>AWR57568.1	>AWR66594.1	>PTC39293.1	>PTC39293.1	>NP_414702.1	>YP_005228318.1	>NP_252415.1
>OAY16728.1	>AWR52464.1	>QEK46262.1	>AWR47371.1	>AWR57567.1	>AWR66593.1	>PTC39292.1	>PTC39292.1	>NP_415427.1	>YP_005225450.1	>NP_248831.1
>OAY16727.1	>AWR52463.1	>QEK46261.1	>AWR47370.1	>AWR57566.1	>AWR66592.1	>PTC39291.1	>PTC39291.1	>NP_417812.1	>YP_005229156.1	>NP_249392.1
>OAY16726.1	>AWR52462.1	>QEK46260.1	>AWR47369.1	>AWR57565.1	>AWR66591.1	>PTC39290.1	>PTC39290.1	>NP_415502.4	>YP_005227778.1	>NP_254069.1
>OAY16725.1	>AWR52461.1	>QEK46259.1	>AWR47368.1	>AWR57564.1	>AWR66590.1	>PTC39289.1	>PTC39289.1	>NP_415754.1	>YP_005225112.1	>NP_254089.1
>OAY16724.1	>AWR52460.1	>QEK46258.1	>AWR47367.1	>AWR57563.1	>AWR66589.1	>PTC39288.1	>PTC39288.1	>NP_416806.1	>YP_005224498.1	>NP_253429.1
>OAY16723.1	>AWR52459.1	>QEK46257.1	>AWR47366.1	>AWR57562.1	>AWR66588.1	>PTC39287.1	>PTC39287.1	>NP_418810.1	>YP_005221075.1	>NP_253091.1
>OAY16722.1	>AWR52458.1	>QEK46256.1	>AWR47365.1	>AWR57561.1	>AWR66587.1	>PTC39286.1	>PTC39286.1	>NP_417381.1	>YP_005229027.1	>NP_252629.1
>OAY16721.1	>AWR52457.1	>QEK46255.1	>AWR47364.1	>AWR57560.1	>AWR66586.1	>PTC39285.1	>PTC39285.1	>NP_418368.1	>YP_005228761.1	>NP_252115.1
>OAY16720.1	>AWR52456.1	>QEK46254.1	>AWR47363.1	>AWR57559.1	>AWR66585.1	>PTC39284.1	>PTC39284.1	>NP_418559.1	>YP_005226317.1	>NP_252961.1
>OAY16719.1	>AWR52455.1	>QEK46253.1	>AWR47362.1	>AWR57558.1	>AWR66584.1	>PTC39283.1	>PTC39283.1	>NP_417085.1	>YP_005229360.1	>NP_253441.1
>OAY16718.1	>AWR52454.1	>QEK46252.1	>AWR47361.1	>AWR57557.1	>AWR66583.1	>PTC39282.1	>PTC39282.1	>NP_416553.1	>YP_005225733.1	>NP_250690.1
>OAY16717.1	>AWR52453.1	>QEK46251.1	>AWR47360.1	>AWR57556.1	>AWR66582.1	>PTC39281.1	>PTC39281.1	>NP_415090.2	>YP_005225025.1	>NP_253692.1
>OAY16716.1	>AWR52452.1	>QEK46250.1	>AWR47359.1	>AWR57555.1	>AWR66581.1	>PTC39280.1	>PTC39280.1	>NP_416641.1	>YP_005221080.1	>NP_249783.1
>OAY16715.1	>AWR52451.1	>QEK46249.1	>AWR47358.1	>AWR57554.1	>AWR66580.1	>PTC39279.1	>PTC39279.1	>NP_415862.4	>YP_005229148.1	>NP_253687.1
>OAY16714.1	>AWR52450.1	>QEK46248.1	>AWR47357.1	>AWR57553.1	>AWR66579.1	>PTC39278.1	>PTC39278.1	>YP_026288.1	>YP_005229155.1	>NP_250121.1
>OAY16713.1	>AWR52449.1	>QEK46247.1	>AWR47356.1	>AWR57552.1	>AWR66578.1	>PTC39277.1	>PTC39277.1	>NP_416433.1	>YP_005226526.1	>NP_249887.1
>OAY16712.1	>AWR52448.1	>QEK46246.1	>AWR47355.1	>AWR57551.1	>AWR66577.1	>PTC39276.1	>PTC39276.1	>NP_415266.1	>YP_005224422.1	>NP_254099.1
>OAY16711.1	>AWR52447.1	>QEK46245.1	>AWR47354.1	>AWR57550.1	>AWR66576.1	>PTC39275.1	>PTC39275.1	>NP_415351.1	>YP_005225207.1	>NP_251382.1
>OAY16710.1	>AWR52446.1	>QEK46244.1	>AWR47353.1	>AWR57549.1	>AWR66575.1	>PTC39274.1	>PTC39274.1	>NP_417839.1	>YP_005226150.1	>NP_251318.1
>OAY16709.1	>AWR52445.1	>QEK46243.1	>AWR47352.1	>AWR57548.1	>AWR66574.1	>PTC39273.1	>PTC39273.1	>NP_417757.1	>YP_005225247.1	>NP_252885.1
>OAY16708.1	>AWR52444.1	>QEK46242.1	>AWR47351.1	>AWR57547.1	>AWR66573.1	>PTC39272.1	>PTC39272.1	>NP_415693.1	>YP_005224421.1	>NP_253670.1
>OAY16707.1	>AWR52443.1	>QEK46241.1	>AWR47350.1	>AWR57546.1	>AWR66572.1	>PTC39271.1	>PTC39271.1	>NP_416172.1	>YP_005227275.1	>NP_251467.1
>OAY16706.1	>AWR52442.1	>QEK46240.1	>AWR47349.1	>AWR57545.1	>AWR66571.1	>PTC39270.1	>PTC39270.1	>NP_418606.1	>YP_005229150.1	>NP_252454.1
>OAY16705.1	>AWR52441.1	>QEK46239.1	>AWR47348.1	>AWR57544.1	>AWR66570.1	>PTC39269.1	>PTC39269.1	>NP_417111.1	>YP_005226068.1	>NP_248789.1
>OAY16704.1	>AWR52440.1	>QEK46238.1	>AWR47347.1	>AWR57543.1	>AWR66569.1	>PTC39268.1	>PTC39268.1	>NP_414997.1	>YP_005225093.1	>NP_252936.1
>OAY16703.1	>AWR52439.1	>QEK46237.1	>AWR47346.1	>AWR57542.1	>AWR66568.1	>PTC39267.1	>PTC39267.1	>NP_415284.1	>YP_005221039.1	>NP_251635.1
>OAY16702.1	>AWR52438.1	>QEK46236.1	>AWR47345.1	>AWR57541.1	>AWR66567.1	>PTC39266.1	>PTC39266.1	>NP_414980.2	>YP_005225312.1	>NP_251687.1
>OAY16701.1	>AWR52437.1	>QEK46235.1	>AWR47344.1	>AWR57540.1	>AWR66566.1	>PTC39265.1	>PTC39265.1	>NP_416028.3	>YP_005228712.1	>NP_253310.1
>OAY16700.1	>AWR52436.1	>QEK46234.1	>AWR47343.1	>AWR57539.1	>AWR66565.1	>PTC39264.1	>PTC39264.1	>NP_414933.1	>YP_005226736.1	>NP_252003.1
>OAY16699.1	>AWR52435.1	>QEK46233.1	>AWR47342.1	>AWR57538.1	>AWR66564.1	>PTC39263.1	>PTC39263.1	>NP_414692.1	>YP_005225628.1	>NP_249120.1
>OAY16698.1	>AWR52434.1	>QEK46232.1	>AWR47341.1	>AWR57537.1	>AWR66563.1	>PTC39262.1	>PTC39262.1	>NP_418804.1	>YP_005229448.1	>NP_251753.1
>OAY16697.1	>AWR52433.1	>QEK46231.1	>AWR47340.1	>AWR57536.1	>AWR66562.1	>PTC39261.1	>PTC39261.1	>NP_417799.1	>YP_005226903.1	>NP_251507.1
>OAY16696.1	>AWR52432.1	>QEK46230.1	>AWR47339.1	>AWR57535.1	>AWR66561.1	>PTC39260.1	>PTC39260.1	>NP_416231.1	>YP_005227764.1	>NP_253253.1
>OAY16695.1	>AWR52431.1	>QEK46229.1	>AWR47338.1	>AWR57534.1	>AWR66560.1	>PTC39259.1	>PTC39259.1	>NP_416739.1	>YP_005224334.1	>NP_249510.1
>OAY16694.1	>AWR52430.1	>QEK46228.1	>AWR47337.1	>AWR57533.1	>AWR66559.1	>PTC39258.1	>PTC39258.1	>NP_418106.1	>YP_005226207.1	>NP_253068.1
>OAY16693.1	>AWR52429.1	>QEK46227.1	>AWR47336.1	>AWR57532.1	>AWR66558.1	>PTC39257.1	>PTC39257.1	>NP_416127.1	>YP_005225185.1	>NP_248787.1
>OAY16692.1	>AWR52428.1	>QEK46226.1	>AWR47335.1	>AWR57531.1	>AWR66557.1	>PTC39256.1	>PTC39256.1	>NP_418623.1	>YP_005225467.1	>NP_252774.1
>OAY16691.1	>AWR52427.1	>QEK46225.1	>AWR47334.1	>AWR57530.1	>AWR66556.1	>PTC39255.1	>PTC39255.1	>NP_417755.1	>YP_005224506.1	>NP_251867.1
>OAY16690.1	>AWR52426.1	>QEK46224.1	>AWR47333.1	>AWR57529.1	>AWR66555.1	>PTC39254.1	>PTC39254.1	>NP_418194.1	>YP_005220881.1	>NP_249058.1
>OAY16689.1	>AWR52425.1	>QEK46223.1	>AWR47332.1	>AWR57528.1	>AWR66554.1	>PTC39253.1	>PTC39253.1	>NP_416860.4	>YP_005228792.1	>NP_249140.1
>OAY16688.1	>AWR52424.1	>QEK46222.1	>AWR47331.1	>AWR57527.1	>AWR66553.1	>PTC39252.1	>PTC39252.1	>NP_416238.1	>YP_005225237.1	>NP_253515.1
>OAY16687.1	>AWR52423.1	>QEK46221.1	>AWR47330.1	>AWR57526.1	>AWR66552.1	>PTC39251.1	>PTC39251.1	>NP_415324.1	>YP_005226811.1	>NP_250900.1
>OAY16686.1	>AWR52422.1	>QEK46220.1	>AWR47329.1	>AWR57525.1	>AWR66551.1	>PTC39250.1	>PTC39250.1	>NP_418714.1	>YP_005228227.1	>NP_251700.1
>OAY16685.1	>AWR52421.1	>QEK46219.1	>AWR47328.1	>AWR57524.1	>AWR66550.1	>PTC39249.1	>PTC39249.1	>NP_416434.1	>YP_005227633.1	>NP_250836.1
>OAY16684.1	>AWR52420.1	>QEK46218.1	>AWR47327.1	>AWR57523.1	>AWR66549.1	>PTC39248.1	>PTC39248.1	>NP_416817.2	>YP_005227073.1	>NP_250410.1
>OAY16683.1	>AWR52419.1	>QEK46217.1	>AWR47326.1	>AWR57522.1	>AWR66548.1	>PTC39247.1	>PTC39247.1	>NP_414648.1	>YP_005224469.1	>NP_252326.1
>OAY16682.1	>AWR52418.1	>QEK46216.1	>AWR47325.1	>AWR57521.1	>AWR66547.1	>PTC39246.1	>PTC39246.1	>NP_417869.1	>YP_005225159.1	>NP_253330.1
>OAY16680.1	>AWR52417.1	>QEK46215.1	>AWR47324.1	>AWR57520.1	>AWR66546.1	>PTC39245.1	>PTC39245.1	>NP_415302.1	>YP_005228258.1	>NP_249934.1
>OAY16679.1	>AWR52416.1	>QEK46214.1	>AWR47323.1	>AWR57519.1	>AWR66545.1	>PTC39244.1	>PTC39244.1	>NP_418483.1	>YP_005228587.1	>NP_252344.1
>OAY16678.1	>AWR52415.1	>QEK46213.1	>AWR47322.1	>AWR57518.1	>AWR66544.1	>PTC39243.1	>PTC39243.1	>NP_418127.1	>YP_005229035.1	>NP_251279.1
>OAY16677.1	>AWR52414.1	>QEK46212.1	>AWR47321.1	>AWR57517.1	>AWR66543.1	>PTC39242.1	>PTC39242.1	>NP_416154.1	>YP_005229355.1	>NP_250130.1
>OAY16676.1	>AWR52413.1	>QEK46211.1	>AWR47320.1	>AWR57516.1	>AWR66542.1	>PTC39241.1	>PTC39241.1	>NP_416355.1	>YP_005228229.1	>NP_253771.1
>OAY16675.1	>AWR52412.1	>QEK46210.1	>AWR47319.1	>AWR57515.1	>AWR66541.1	>PTC39240.1	>PTC39240.1	>NP_415342.1	>YP_005224499.1	>NP_251696.1
>OAY16674.1	>AWR52411.1	>QEK46209.1	>AWR47318.1	>AWR57514.1	>AWR66540.1	>PTC39239.1	>PTC39239.1	>NP_418459.1	>YP_005221040.1	>NP_252031.1
>OAY16673.1	>AWR52410.1	>QEK46208.1	>AWR47317.1	>AWR57513.1	>AWR66539.1	>PTC39238.1	>PTC39238.1	>YP_588445.1	>YP_005227184.1	>NP_250816.1
>OAY16671.1	>AWR52409.1	>QEK46207.1	>AWR47316.1	>AWR57512.1	>AWR66538.1	>PTC39237.1	>PTC39237.1	>YP_009518740.1	>YP_005226159.1	>NP_253430.1
>OAY16670.1	>AWR52408.1	>QEK46206.1	>AWR47315.1	>AWR57511.1	>AWR66537.1	>PTC39236.1	>PTC39236.1	>NP_417715.1	>YP_005224544.1	>NP_251222.1
>OAY16669.1	>AWR52407.1	>QEK46205.1	>AWR47314.1	>AWR57510.1	>AWR66536.1	>PTC39235.1	>PTC39235.1	>NP_416415.1	>YP_005226044.1	>AAG07339.1
>OAY16668.1	>AWR52406.1	>QEK46204.1	>AWR47313.1	>AWR57509.1	>AWR66535.1	>PTC39234.1	>PTC39234.1	>NP_416137.1	>YP_005228615.1	>NP_253285.1
>OAY16667.1	>AWR52405.1	>QEK46203.1	>AWR47312.1	>AWR57508.1	>AWR66534.1	>PTC39233.1	>PTC39233.1	>NP_418699.4	>YP_005228388.1	>NP_250840.1
>OAY16666.1	>AWR52404.1	>QEK46202.1	>AWR47311.1	>AWR57507.1	>AWR66533.1	>PTC39232.1	>PTC39232.1	>NP_415629.4	>YP_005227882.1	>NP_252865.1
>OAY16665.1	>AWR52403.1	>QEK46201.1	>AWR47310.1	>AWR57506.1	>AWR66532.1	>PTC39231.1	>PTC39231.1	>NP_414964.1	>YP_005224891.1	>NP_253169.1
>OAY16664.1	>AWR52402.1	>QEK46200.1	>AWR47309.1	>AWR57505.1	>AWR66531.1	>PTC39230.1	>PTC39230.1	>NP_415061.2	>YP_005228283.1	>NP_254210.1
>OAY16663.1	>AWR52401.1	>QEK46199.1	>AWR47308.1	>AWR57504.1	>AWR66530.1	>PTC39229.1	>PTC39229.1	>NP_418188.1	>YP_005225961.1	>NP_254060.1
>OAY16662.1	>AWR52400.1	>QEK46198.1	>AWR47307.1	>AWR57503.1	>AWR66529.1	>PTC39228.1	>PTC39228.1	>NP_418010.2	>YP_005227467.1	>NP_250708.1
>OAY16661.1	>AWR52399.1	>QEK46197.1	>AWR47306.1	>AWR57502.1	>AWR66528.1	>PTC39227.1	>PTC39227.1	>NP_418305.1	>YP_005220809.1	>NP_253621.1
>OAY16660.1	>AWR52398.1	>QEK46196.1	>AWR47305.1	>AWR57501.1	>AWR66527.1	>PTC39226.1	>PTC39226.1	>NP_417055.4	>YP_005225440.1	>NP_252713.1
>OAY16659.1	>AWR52397.1	>QEK46195.1	>AWR47304.1	>AWR57500.1	>AWR66526.1	>PTC39225.1	>PTC39225.1	>NP_418168.2	>YP_005228224.1	>NP_252922.1
>OAY16658.1	>AWR52396.1	>QEK46194.1	>AWR47303.1	>AWR57499.1	>AWR66525.1	>PTC39224.1	>PTC39224.1	>NP_415706.1	>YP_005224402.1	>NP_253034.1
>OAY16657.1	>AWR52395.1	>QEK46193.1	>AWR47302.1	>AWR57498.1	>AWR66524.1	>PTC39223.1	>PTC39223.1	>NP_416786.4	>YP_005225070.1	>NP_252931.1
>OAY16656.1	>AWR52394.1	>QEK46192.1	>AWR47301.1	>AWR57497.1	>AWR66523.1	>PTC39222.1	>PTC39222.1	>NP_416175.1	>YP_005227135.1	>NP_249645.1
>OAY16655.1	>AWR52393.1	>QEK46191.1	>AWR47300.1	>AWR57496.1	>AWR66522.1	>PTC39221.1	>PTC39221.1	>NP_417314.1	>YP_005225224.1	>NP_249100.1
>OAY16654.1	>AWR52392.1	>QEK46190.1	>AWR47299.1	>AWR57495.1	>AWR66521.1	>PTC39220.1	>PTC39220.1	>NP_416485.4	>YP_005224962.1	>NP_252251.1
>OAY16653.1	>AWR52390.1	>QEK46189.1	>AWR47298.1	>AWR57494.1	>AWR66520.1	>PTC39219.1	>PTC39219.1	>NP_418402.2	>YP_005228062.1	>NP_253730.1
>OAY16652.1	>AWR52389.1	>QEK46188.1	>AWR47297.1	>AWR57493.1	>AWR66519.1	>PTC39218.1	>PTC39218.1	>NP_415057.1	>YP_005227973.1	>NP_250927.1
>OAY16651.1	>AWR52388.1	>QEK46187.1	>AWR47296.1	>AWR57492.1	>AWR66518.1	>PTC39217.1	>PTC39217.1	>NP_415467.1	>YP_005227582.1	>NP_252840.1
>OAY16650.1	>AWR52387.1	>QEK46186.1	>AWR47295.1	>AWR57491.1	>AWR66517.1	>PTC39216.1	>PTC39216.1	>NP_417546.1	>YP_005228338.1	>NP_252731.1
>OAY16649.1	>AWR52386.1	>QEK46185.1	>AWR47294.1	>AWR57490.1	>AWR66516.1	>PTC39215.1	>PTC39215.1	>NP_416182.1	>YP_005227883.1	>NP_250014.1
>OAY16648.1	>AWR52385.1	>QEK46184.1	>AWR47293.1	>AWR57489.1	>AWR66515.1	>PTC39214.1	>PTC39214.1	>NP_417668.1	>YP_005228852.1	>NP_249639.1
>OAY16647.1	>AWR52384.1	>QEK46183.1	>AWR47292.1	>AWR57488.1	>AWR66514.1	>PTC39213.1	>PTC39213.1	>NP_417404.1	>YP_005227255.1	>NP_250960.1
>OAY16646.1	>AWR52383.1	>QEK46182.1	>AWR47291.1	>AWR57487.1	>AWR66513.1	>PTC39212.1	>PTC39212.1	>NP_418484.4	>YP_005227525.1	>NP_250710.1
>OAY16645.1	>AWR52382.1	>QEK46181.1	>AWR47290.1	>AWR57486.1	>AWR66512.1	>PTC39211.1	>PTC39211.1	>NP_417630.1	>YP_005224556.1	>NP_251814.1
>OAY16644.1	>AWR52381.1	>QEK46180.1	>AWR47289.1	>AWR57485.1	>AWR66511.1	>PTC39210.1	>PTC39210.1	>NP_418209.1	>YP_005220865.1	>NP_249937.1
>OAY16643.1	>AWR52380.1	>QEK46179.1	>AWR47288.1	>AWR57484.1	>AWR66510.1	>PTC39209.1	>PTC39209.1	>NP_414713.1	>YP_005228735.1	>NP_252941.1
>OAY16642.1	>AWR52379.1	>QEK46178.1	>AWR47287.1	>AWR57483.1	>AWR66509.1	>PTC39208.1	>PTC39208.1	>NP_415828.1	>YP_005228174.1	>NP_252287.1
>OAY16641.1	>AWR52378.1	>QEK46177.1	>AWR47286.1	>AWR57482.1	>AWR66508.1	>PTC39207.1	>PTC39207.1	>NP_417692.1	>YP_005229715.1	>NP_253041.1
>OAY16640.1	>AWR52377.1	>QEK46176.1	>AWR47285.1	>AWR57481.1	>AWR66507.1	>PTC39206.1	>PTC39206.1	>NP_414814.1	>YP_005226667.1	>NP_250421.1
>OAY16639.1	>AWR52376.1	>QEK46175.1	>AWR47284.1	>AWR57480.1	>AWR66506.1	>PTC39205.1	>PTC39205.1	>NP_418801.1	>YP_005228374.1	>NP_250193.1
>OAY16638.1	>AWR52375.1	>QEK46174.1	>AWR47283.1	>AWR57479.1	>AWR66505.1	>PTC39204.1	>PTC39204.1	>NP_415080.1	>YP_005229414.1	>NP_249624.1
>OAY16637.1	>AWR52374.1	>QEK46173.1	>AWR47282.1	>AWR57478.1	>AWR66504.1	>PTC39203.1	>PTC39203.1	>NP_416269.4	>YP_005229521.1	>NP_249555.1
>OAY16636.1	>AWR52373.1	>QEK46172.1	>AWR47281.1	>AWR57477.1	>AWR66503.1	>PTC39202.1	>PTC39202.1	>NP_415454.4	>YP_005226381.1	>NP_249041.1
>OAY16635.1	>AWR52372.1	>QEK46171.1	>AWR47280.1	>AWR57476.1	>AWR66502.1	>PTC39201.1	>PTC39201.1	>NP_418511.1	>YP_005225559.1	>YP_008719742.1
>OAY16634.1	>AWR52371.1	>QEK46170.1	>AWR47279.1	>AWR57475.1	>AWR66501.1	>PTC39200.1	>PTC39200.1	>NP_417268.1	>YP_005226561.1	>NP_251234.1
>OAY16633.1	>AWR52370.1	>QEK46169.1	>AWR47278.1	>AWR57474.1	>AWR66500.1	>PTC39199.1	>PTC39199.1	>NP_418475.1	>YP_005225178.1	>NP_250682.1
>OAY16632.1	>AWR52369.1	>QEK46168.1	>AWR47277.1	>AWR57473.1	>AWR66499.1	>PTC39198.1	>PTC39198.1	>NP_414609.1	>YP_005224899.1	>NP_253823.1
>OAY16631.1	>AWR52368.1	>QEK46167.1	>AWR47276.1	>AWR57472.1	>AWR66498.1	>PTC39197.1	>PTC39197.1	>NP_416009.1	>YP_005229658.1	>NP_251360.1
>OAY16630.1	>AWR52367.1	>QEK46166.1	>AWR47275.1	>AWR57471.1	>AWR66497.1	>PTC39196.1	>PTC39196.1	>NP_417227.1	>YP_005228759.1	>NP_250842.1
>OAY16629.1	>AWR52366.1	>QEK46165.1	>AWR47274.1	>AWR57470.1	>AWR66496.1	>PTC39195.1	>PTC39195.1	>YP_026268.1	>YP_005225786.1	>NP_249491.1
>OAY16628.1	>AWR52365.1	>QEK46164.1	>AWR47273.1	>AWR57469.1	>AWR66495.1	>PTC39194.1	>PTC39194.1	>NP_417161.1	>YP_005228265.1	>NP_253440.1
>OAY16627.1	>AWR52364.1	>QEK46163.1	>AWR47272.1	>AWR57468.1	>AWR66494.1	>PTC39193.1	>PTC39193.1	>NP_415298.1	>YP_005224825.1	>NP_249798.1
>OAY16626.1	>AWR52363.1	>QEK46162.1	>AWR47271.1	>AWR57467.1	>AWR66493.1	>PTC39192.1	>PTC39192.1	>NP_417801.1	>YP_005224565.1	>NP_250761.1
>OAY16625.1	>AWR52362.1	>QEK46161.1	>AWR47270.1	>AWR57466.1	>AWR66492.1	>PTC39191.1	>PTC39191.1	>NP_417617.1	>YP_005224813.1	>NP_252956.1
>OAY16624.1	>AWR52361.1	>QEK46160.1	>AWR47269.1	>AWR57465.1	>AWR66491.1	>PTC39190.1	>PTC39190.1	>NP_414711.1	>YP_005224639.1	>NP_251431.1
>OAY16623.1	>AWR52360.1	>QEK46159.1	>AWR47268.1	>AWR57464.1	>AWR66490.1	>PTC39189.1	>PTC39189.1	>NP_414591.1	>YP_005224804.1	>NP_249661.1
>OAY16622.1	>AWR52359.1	>QEK46158.1	>AWR47267.1	>AWR57463.1	>AWR66489.1	>PTC39188.1	>PTC39188.1	>NP_418571.1	>YP_005228530.1	>NP_254024.1
>OAY16621.1	>AWR52358.1	>QEK46157.1	>AWR47266.1	>AWR57462.1	>AWR66488.1	>PTC39187.1	>PTC39187.1	>NP_417696.1	>YP_005227225.1	>NP_252929.1
>OAY16620.1	>AWR52357.1	>QEK46156.1	>AWR47265.1	>AWR57461.1	>AWR66487.1	>PTC39186.1	>PTC39186.1	>NP_416041.1	>YP_005228960.1	>YP_008719750.1
>OAY16619.1	>AWR52356.1	>QEK46155.1	>AWR47264.1	>AWR57460.1	>AWR66486.1	>PTC39185.1	>PTC39185.1	>NP_416362.1	>YP_005227410.1	>NP_249039.1
>OAY16618.1	>AWR52355.1	>QEK46154.1	>AWR47263.1	>AWR57459.1	>AWR66485.1	>PTC39184.1	>PTC39184.1	>NP_417278.4	>YP_005228365.1	>NP_249095.1
>OAY16617.1	>AWR52354.1	>QEK46153.1	>AWR47262.1	>AWR57458.1	>AWR66484.1	>PTC39183.1	>PTC39183.1	>NP_417482.1	>YP_005227680.1	>NP_249013.1
>OAY16616.1	>AWR52353.1	>QEK46152.1	>AWR47261.1	>AWR57457.1	>AWR66483.1	>PTC39182.1	>PTC39182.1	>NP_415890.2	>YP_005227708.1	>NP_250632.1
>OAY16615.1	>AWR52352.1	>QEK46151.1	>AWR47260.1	>AWR57456.1	>AWR66482.1	>PTC39181.1	>PTC39181.1	>YP_026232.1	>YP_005224420.1	>NP_253795.1
>OAY16614.1	>AWR52351.1	>QEK46150.1	>AWR47259.1	>AWR57455.1	>AWR66481.1	>PTC39180.1	>PTC39180.1	>NP_416920.1	>YP_005225729.1	>NP_253557.1
>OAY16613.1	>AWR52350.1	>QEK46149.1	>AWR47258.1	>AWR57454.1	>AWR66480.1	>PTC39179.1	>PTC39179.1	>NP_416320.1	>YP_005225459.1	>NP_248798.1
>OAY16612.1	>AWR52349.1	>QEK46148.1	>AWR47257.1	>AWR57453.1	>AWR66479.1	>PTC39178.1	>PTC39178.1	>NP_414861.2	>YP_005224920.1	>NP_252386.1
>OAY16611.1	>AWR52348.1	>QEK46147.1	>AWR47256.1	>AWR57452.1	>AWR66478.1	>PTC39177.1	>PTC39177.1	>NP_415607.1	>YP_005224433.1	>NP_250122.1
>OAY16610.1	>AWR52347.1	>QEK46146.1	>AWR47255.1	>AWR57451.1	>AWR66477.1	>PTC39176.1	>PTC39176.1	>NP_416740.1	>YP_005225545.1	>YP_008719753.1
>OAY16609.1	>AWR52346.1	>QEK46145.1	>AWR47254.1	>AWR57450.1	>AWR66476.1	>PTC39175.1	>PTC39175.1	>NP_415276.1	>YP_005226998.1	>NP_253052.1
>OAY16608.1	>AWR52345.1	>QEK46144.1	>AWR47253.1	>AWR57449.1	>AWR66475.1	>PTC39174.1	>PTC39174.1	>NP_415757.1	>YP_005226958.1	>NP_253118.1
>OAY16607.1	>AWR52344.1	>QEK46143.1	>AWR47252.1	>AWR57448.1	>AWR66474.1	>PTC39173.1	>PTC39173.1	>NP_416366.1	>YP_005229646.1	>NP_250274.1
>OAY16606.1	>AWR52343.1	>QEK46142.1	>AWR47251.1	>AWR57447.1	>AWR66473.1	>PTC39172.1	>PTC39172.1	>NP_417776.1	>YP_005224463.1	>NP_248998.1
>OAY16605.1	>AWR52342.1	>QEK46141.1	>AWR47250.1	>AWR57446.1	>AWR66472.1	>PTC39171.1	>PTC39171.1	>NP_418595.1	>YP_005226043.1	>NP_251945.1
>OAY16604.1	>AWR52341.1	>QEK46140.1	>AWR47249.1	>AWR57445.1	>AWR66471.1	>PTC39170.1	>PTC39170.1	>NP_416081.1	>YP_005228887.1	>NP_251104.1
>OAY16603.1	>AWR52340.1	>QEK46139.1	>AWR47248.1	>AWR57444.1	>AWR66470.1	>PTC39169.1	>PTC39169.1	>NP_418358.1	>YP_005226976.1	>NP_253126.1
>OAY16602.1	>AWR52339.1	>QEK46138.1	>AWR47247.1	>AWR57443.1	>AWR66469.1	>PTC39168.1	>PTC39168.1	>NP_417952.1	>YP_005225400.1	>NP_252566.1
>OAY16601.1	>AWR52338.1	>QEK46137.1	>AWR47246.1	>AWR57442.1	>AWR66468.1	>PTC39167.1	>PTC39167.1	>NP_418388.1	>YP_005224999.1	>NP_252304.1
>OAY16600.1	>AWR52337.1	>QEK46136.1	>AWR47245.1	>AWR57441.1	>AWR66467.1	>PTC39166.1	>PTC39166.1	>NP_418329.1	>YP_005228504.1	>NP_250791.1
>OAY16599.1	>AWR52336.1	>QEK46135.1	>AWR47244.1	>AWR57440.1	>AWR66466.1	>PTC39165.1	>PTC39165.1	>NP_418630.1	>YP_005226215.1	>NP_254163.1
>OAY16598.1	>AWR52334.1	>QEK46134.1	>AWR47243.1	>AWR57439.1	>AWR66465.1	>PTC39164.1	>PTC39164.1	>NP_418787.1	>YP_005226574.1	>NP_249723.1
>OAY16597.1	>AWR52333.1	>QEK46133.1	>AWR47242.1	>AWR57438.1	>AWR66464.1	>PTC39163.1	>PTC39163.1	>NP_417024.1	>YP_005229462.1	>NP_249250.1
>OAY16596.1	>AWR52332.1	>QEK46132.1	>AWR47241.1	>AWR57437.1	>AWR66463.1	>PTC39162.1	>PTC39162.1	>NP_418754.2	>YP_005228487.1	>NP_249521.1
>OAY16595.1	>AWR52331.1	>QEK46131.1	>AWR47240.1	>AWR57436.1	>AWR66462.1	>PTC39161.1	>PTC39161.1	>NP_414655.1	>YP_005220956.1	>NP_249385.1
>OAY16594.1	>AWR52330.1	>QEK46130.1	>AWR47239.1	>AWR57435.1	>AWR66461.1	>PTC39160.1	>PTC39160.1	>NP_416972.4	>YP_005226550.1	>NP_253098.1
>OAY16593.1	>AWR52329.1	>QEK46129.1	>AWR47238.1	>AWR57434.1	>AWR66460.1	>PTC39159.1	>PTC39159.1	>NP_416738.1	>YP_005226225.1	>NP_251542.1
>OAY16592.1	>AWR52328.1	>QEK46128.1	>AWR47237.1	>AWR57433.1	>AWR66459.1	>PTC39158.1	>PTC39158.1	>NP_415680.1	>YP_005225385.1	>NP_251194.1
>OAY16591.1	>AWR52327.1	>QEK46127.1	>AWR47236.1	>AWR57432.1	>AWR66458.1	>PTC39157.1	>PTC39157.1	>YP_009518747.1	>YP_005228706.1	>NP_249925.1
>OAY16590.1	>AWR52326.1	>QEK46126.1	>AWR47235.1	>AWR57431.1	>AWR66457.1	>PTC39156.1	>PTC39156.1	>NP_414576.4	>YP_005225472.1	>NP_252294.1
>OAY16589.1	>AWR52325.1	>QEK46125.1	>AWR47234.1	>AWR57430.1	>AWR66456.1	>PTC39155.1	>PTC39155.1	>NP_415470.1	>YP_005224305.1	>NP_248909.1
>OAY16588.1	>AWR52324.1	>QEK46124.1	>AWR47233.1	>AWR57429.1	>AWR66455.1	>PTC39154.1	>PTC39154.1	>NP_414758.1	>YP_005229530.1	>NP_251105.1
>OAY16587.1	>AWR52323.1	>QEK46123.1	>AWR47232.1	>AWR57428.1	>AWR66454.1	>PTC39153.1	>PTC39153.1	>NP_416338.1	>YP_005228993.1	>NP_249176.1
>OAY16586.1	>AWR52322.1	>QEK46122.1	>AWR47231.1	>AWR57427.1	>AWR66453.1	>PTC39152.1	>PTC39152.1	>NP_418185.1	>YP_005226115.1	>NP_252127.1
>OAY16585.1	>AWR52321.1	>QEK46121.1	>AWR47230.1	>AWR57426.1	>AWR66452.1	>PTC39151.1	>PTC39151.1	>NP_416815.1	>YP_005225880.1	>NP_253872.1
>OAY16584.1	>AWR52320.1	>QEK46120.1	>AWR47229.1	>AWR57425.1	>AWR66451.1	>PTC39150.1	>PTC39150.1	>YP_025310.1	>YP_005229147.1	>NP_249519.1
>OAY16583.1	>AWR52319.1	>QEK46119.1	>AWR47228.1	>AWR57424.1	>AWR66450.1	>PTC39149.1	>PTC39149.1	>NP_417208.1	>YP_005227632.1	>NP_249296.1
>OAY16582.1	>AWR52318.1	>QEK46118.1	>AWR47227.1	>AWR57423.1	>AWR66449.1	>PTC39148.1	>PTC39148.1	>NP_417464.1	>YP_005229371.1	>NP_250619.1
>OAY16581.1	>AWR52317.1	>QEK46117.1	>AWR47226.1	>AWR57422.1	>AWR66448.1	>PTC39147.1	>PTC39147.1	>NP_414565.1	>YP_005221085.1	>NP_251332.1
>OAY16580.1	>AWR52316.1	>QEK46116.1	>AWR47225.1	>AWR57421.1	>AWR66447.1	>PTC39146.1	>PTC39146.1	>NP_415200.1	>YP_005226425.1	>NP_252958.1
>OAY16579.1	>AWR52315.1	>QEK46115.1	>AWR47224.1	>AWR57420.1	>AWR66446.1	>PTC39145.1	>PTC39145.1	>NP_417207.1	>YP_005224393.1	>NP_249138.1
>OAY16578.1	>AWR52314.1	>QEK46114.1	>AWR47223.1	>AWR57419.1	>AWR66445.1	>PTC39144.1	>PTC39144.1	>NP_416726.1	>YP_005225582.1	>NP_251877.1
>OAY16577.1	>AWR52313.1	>QEK46113.1	>AWR47222.1	>AWR57418.1	>AWR66444.1	>PTC39143.1	>PTC39143.1	>YP_026262.1	>YP_005220995.1	>NP_253046.1
>OAY16576.1	>AWR52312.1	>QEK46112.1	>AWR47221.1	>AWR57417.1	>AWR66443.1	>PTC39142.1	>PTC39142.1	>NP_416279.1	>YP_005225634.1	>NP_253151.1
>OAY16575.1	>AWR52311.1	>QEK46111.1	>AWR47220.1	>AWR57416.1	>AWR66442.1	>PTC39141.1	>PTC39141.1	>NP_416977.1	>YP_005229125.1	>NP_253533.1
>OAY16574.1	>AWR52310.1	>QEK46110.1	>AWR47219.1	>AWR57415.1	>AWR66441.1	>PTC39140.1	>PTC39140.1	>NP_417458.1	>YP_005225490.1	>NP_253047.1
>OAY16573.1	>AWR52309.1	>QEK46109.1	>AWR47218.1	>AWR57414.1	>AWR66440.1	>PTC39139.1	>PTC39139.1	>NP_414839.1	>YP_005225768.1	>NP_250639.1
>OAY16572.1	>AWR52308.1	>QEK46108.1	>AWR47217.1	>AWR57413.1	>AWR66439.1	>PTC39138.1	>PTC39138.1	>NP_418285.1	>YP_005229628.1	>NP_253363.1
>OAY16571.1	>AWR52307.1	>QEK46107.1	>AWR47216.1	>AWR57412.1	>AWR66438.1	>PTC39137.1	>PTC39137.1	>NP_414674.1	>YP_005224714.1	>NP_251736.1
>OAY16570.1	>AWR52306.1	>QEK46106.1	>AWR47215.1	>AWR57411.1	>AWR66437.1	>PTC39136.1	>PTC39136.1	>NP_415709.2	>YP_005226570.1	>NP_251879.1
>OAY16569.1	>AWR52305.1	>QEK46105.1	>AWR47214.1	>AWR57410.1	>AWR66436.1	>PTC39135.1	>PTC39135.1	>NP_418747.1	>YP_005225687.1	>NP_249327.1
>OAY16568.1	>AWR52304.1	>QEK46104.1	>AWR47213.1	>AWR57409.1	>AWR66435.1	>PTC39134.1	>PTC39134.1	>NP_417523.1	>YP_005229105.1	>NP_253954.1
>OAY16567.1	>AWR52303.1	>QEK46103.1	>AWR47212.1	>AWR57408.1	>AWR66434.1	>PTC39133.1	>PTC39133.1	>YP_009518768.1	>YP_005228099.1	>NP_253028.1
>OAY16566.1	>AWR52302.1	>QEK46102.1	>AWR47211.1	>AWR57407.1	>AWR66433.1	>PTC39132.1	>PTC39132.1	>NP_417273.1	>YP_005225378.1	>NP_251060.1
>OAY16565.1	>AWR52301.1	>QEK46101.1	>AWR47210.1	>AWR57406.1	>AWR66432.1	>PTC39131.1	>PTC39131.1	>NP_416958.1	>YP_005226012.1	>NP_251257.1
>OAY16564.1	>AWR52300.1	>QEK46100.1	>AWR47209.1	>AWR57405.1	>AWR66431.1	>PTC39130.1	>PTC39130.1	>NP_418581.1	>YP_005220971.1	>NP_248888.1
>OAY16563.1	>AWR52299.1	>QEK46099.1	>AWR47208.1	>AWR57404.1	>AWR66430.1	>PTC39129.1	>PTC39129.1	>NP_417847.1	>YP_005226030.1	>NP_252051.1
>OAY16562.1	>AWR52298.1	>QEK46098.1	>AWR47207.1	>AWR57403.1	>AWR66429.1	>PTC39128.1	>PTC39128.1	>NP_414994.1	>YP_005229175.1	>NP_249894.1
>OAY16560.1	>AWR52297.1	>QEK46097.1	>AWR47206.1	>AWR57402.1	>AWR66428.1	>PTC39127.1	>PTC39127.1	>NP_416090.2	>YP_005221006.1	>NP_251621.1
>OAY16559.1	>AWR52296.1	>QEK46096.1	>AWR47205.1	>AWR57401.1	>AWR66427.1	>PTC39126.1	>PTC39126.1	>NP_415272.1	>YP_005229777.1	>NP_250561.1
>OAY16558.1	>AWR52295.1	>QEK46095.1	>AWR47204.1	>AWR57400.1	>AWR66426.1	>PTC39125.1	>PTC39125.1	>NP_414581.1	>YP_005229511.1	>AAG06661.1
>OAY16557.1	>AWR52294.1	>QEK46094.1	>AWR47203.1	>AWR57399.1	>AWR66425.1	>PTC39124.1	>PTC39124.1	>NP_414955.1	>YP_005229463.1	>NP_253410.1
>OAY16556.1	>AWR52293.1	>QEK46093.1	>AWR47202.1	>AWR57398.1	>AWR66424.1	>PTC39123.1	>PTC39123.1	>NP_417599.1	>YP_005225644.1	>NP_249318.1
>OAY16555.1	>AWR52292.1	>QEK46092.1	>AWR47201.1	>AWR57397.1	>AWR66423.1	>PTC39122.1	>PTC39122.1	>YP_009518786.1	>YP_005224742.1	>NP_251627.1
>OAY16554.1	>AWR52291.1	>QEK46091.1	>AWR47200.1	>AWR57396.1	>AWR66422.1	>PTC39121.1	>PTC39121.1	>NP_415128.1	>YP_005229145.1	>NP_248915.1
>OAY16553.1	>AWR52290.1	>QEK46090.1	>AWR47199.1	>AWR57395.1	>AWR66421.1	>PTC39120.1	>PTC39120.1	>NP_418276.1	>YP_005228170.1	>NP_251297.1
>OAY16552.1	>AWR52289.1	>QEK46089.1	>AWR47198.1	>AWR57394.1	>AWR66420.1	>PTC39119.1	>PTC39119.1	>NP_416210.4	>YP_005226134.1	>NP_250955.1
>OAY16551.1	>AWR52288.1	>QEK46088.1	>AWR47197.1	>AWR57393.1	>AWR66419.1	>PTC39118.1	>PTC39118.1	>NP_415595.1	>YP_005225638.1	>NP_252480.1
>OAY16550.1	>AWR52287.1	>QEK46087.1	>AWR47196.1	>AWR57392.1	>AWR66418.1	>PTC39117.1	>PTC39117.1	>NP_417827.1	>YP_005227307.1	>AAG07378.1
>OAY16549.1	>AWR52286.1	>QEK46086.1	>AWR47195.1	>AWR57391.1	>AWR66417.1	>PTC39116.1	>PTC39116.1	>NP_414580.1	>YP_005229613.1	>NP_253626.1
>OAY16548.1	>AWR52285.1	>QEK46085.1	>AWR47194.1	>AWR57390.1	>AWR66416.1	>PTC39115.1	>PTC39115.1	>NP_415437.1	>YP_005228425.1	>NP_249160.1
>OAY16547.1	>AWR52284.1	>QEK46084.1	>AWR47193.1	>AWR57389.1	>AWR66415.1	>PTC39114.1	>PTC39114.1	>NP_417521.1	>YP_005225964.1	>NP_248803.1
>OAY16546.1	>AWR52283.1	>QEK46083.1	>AWR47192.1	>AWR57388.1	>AWR66414.1	>PTC39113.1	>PTC39113.1	>NP_416008.1	>YP_005226177.1	>NP_252935.1
>OAY16545.1	>AWR52282.1	>QEK46082.1	>AWR47191.1	>AWR57387.1	>AWR66413.1	>PTC39112.1	>PTC39112.1	>NP_417326.2	>YP_005226039.1	>NP_254118.1
>OAY16544.1	>AWR52281.1	>QEK46081.1	>AWR47190.1	>AWR57386.1	>AWR66412.1	>PTC39111.1	>PTC39111.1	>NP_417396.4	>YP_005227097.1	>NP_253654.1
>OAY16543.1	>AWR52280.1	>QEK46080.1	>AWR47189.1	>AWR57385.1	>AWR66411.1	>PTC39110.1	>PTC39110.1	>NP_415551.2	>YP_005228460.1	>NP_250132.1
>OAY16542.1	>AWR52279.1	>QEK46079.1	>AWR47188.1	>AWR57384.1	>AWR66410.1	>PTC39109.1	>PTC39109.1	>NP_414579.4	>YP_005224600.1	>NP_252773.1
>OAY16541.1	>AWR52278.1	>QEK46078.1	>AWR47187.1	>AWR57383.1	>AWR66409.1	>PTC39108.1	>PTC39108.1	>NP_415110.1	>YP_005228702.1	>NP_248775.1
>OAY16540.1	>AWR52277.1	>QEK46077.1	>AWR47186.1	>AWR57382.1	>AWR66408.1	>PTC39107.1	>PTC39107.1	>NP_416669.1	>YP_005228629.1	>NP_253351.1
>OAY16539.1	>AWR52276.1	>QEK46076.1	>AWR47185.1	>AWR57381.1	>AWR66407.1	>PTC39106.1	>PTC39106.1	>NP_417373.1	>YP_005227198.1	>NP_252103.1
>OAY16538.1	>AWR52275.1	>QEK46075.1	>AWR47184.1	>AWR57380.1	>AWR66406.1	>PTC39105.1	>PTC39105.1	>NP_418726.1	>YP_005229232.1	>NP_250524.1
>OAY16537.1	>AWR52274.1	>QEK46074.1	>AWR47183.1	>AWR57379.1	>AWR66405.1	>PTC39104.1	>PTC39104.1	>NP_418146.4	>YP_005224938.1	>AAG08409.1
>OAY16536.1	>AWR52273.1	>QEK46073.1	>AWR47182.1	>AWR57378.1	>AWR66404.1	>PTC39103.1	>PTC39103.1	>NP_417721.1	>YP_005227005.1	>NP_253092.1
>OAY16535.1	>AWR52272.1	>QEK46072.1	>AWR47181.1	>AWR57377.1	>AWR66403.1	>PTC39102.1	>PTC39102.1	>NP_417530.2	>YP_005224882.1	>NP_249807.1
>OAY16534.1	>AWR52271.1	>QEK46071.1	>AWR47180.1	>AWR57376.1	>AWR66402.1	>PTC39101.1	>PTC39101.1	>NP_416621.1	>YP_005224708.1	>NP_253023.1
>OAY16533.1	>AWR52270.1	>QEK46070.1	>AWR47179.1	>AWR57375.1	>AWR66401.1	>PTC39100.1	>PTC39100.1	>NP_416957.4	>YP_005225937.1	>NP_249286.1
>OAY16532.1	>AWR52269.1	>QEK46069.1	>AWR47178.1	>AWR57374.1	>AWR66400.1	>PTC39099.1	>PTC39099.1	>NP_415446.1	>YP_005224583.1	>NP_250150.1
>OAY16531.1	>AWR52268.1	>QEK46068.1	>AWR47177.1	>AWR57373.1	>AWR66399.1	>PTC39098.1	>PTC39098.1	>NP_417656.1	>YP_005225195.1	>NP_251287.1
>OAY16530.1	>AWR52267.1	>QEK46067.1	>AWR47176.1	>AWR57372.1	>AWR66398.1	>PTC39097.1	>PTC39097.1	>NP_418482.1	>YP_005221103.1	>NP_249841.1
>OAY16529.1	>AWR52266.1	>QEK46066.1	>AWR47175.1	>AWR57371.1	>AWR66397.1	>PTC39096.1	>PTC39096.1	>NP_416833.4	>YP_005224559.1	>NP_253024.1
>OAY16528.1	>AWR52265.1	>QEK46065.1	>AWR47174.1	>AWR57370.1	>AWR66396.1	>PTC39095.1	>PTC39095.1	>NP_417978.2	>YP_005226722.1	>NP_250134.1
>OAY16527.1	>AWR52264.1	>QEK46064.1	>AWR47173.1	>AWR57369.1	>AWR66395.1	>PTC39094.1	>PTC39094.1	>NP_416010.1	>YP_005229088.1	>NP_251660.1
>OAY16526.1	>AWR52263.1	>QEK46063.1	>AWR47172.1	>AWR57368.1	>AWR66394.1	>PTC39093.1	>PTC39093.1	>NP_417763.1	>YP_005227543.1	>NP_254068.1
>OAY16525.1	>AWR52261.1	>QEK46062.1	>AWR47171.1	>AWR57367.1	>AWR66393.1	>PTC39092.1	>PTC39092.1	>NP_415645.1	>YP_005229647.1	>NP_248842.1
>OAY16524.1	>AWR52260.1	>QEK46061.1	>AWR47170.1	>AWR57366.1	>AWR66392.1	>PTC39091.1	>PTC39091.1	>NP_414735.4	>YP_005225613.1	>NP_249281.1
>OAY16523.1	>AWR52259.1	>QEK46060.1	>AWR47169.1	>AWR57365.1	>AWR66391.1	>PTC39090.1	>PTC39090.1	>NP_414650.1	>YP_005229196.1	>NP_251681.1
>OAY16522.1	>AWR52258.1	>QEK46059.1	>AWR47168.1	>AWR57364.1	>AWR66390.1	>PTC39089.1	>PTC39089.1	>NP_415111.1	>YP_005225775.1	>NP_252091.1
>OAY16521.1	>AWR52257.1	>QEK46058.1	>AWR47167.1	>AWR57363.1	>AWR66389.1	>PTC39088.1	>PTC39088.1	>NP_417944.1	>YP_005225532.1	>NP_249477.1
>OAY16520.1	>AWR52256.1	>QEK46057.1	>AWR47166.1	>AWR57362.1	>AWR66388.1	>PTC39087.1	>PTC39087.1	>NP_414898.4	>YP_005229607.1	>NP_252702.1
>OAY16519.1	>AWR52255.1	>QEK46056.1	>AWR47165.1	>AWR57361.1	>AWR66387.1	>PTC39086.1	>PTC39086.1	>NP_418426.2	>YP_005229375.1	>NP_249334.1
>OAY16518.1	>AWR52254.1	>QEK46055.1	>AWR47164.1	>AWR57360.1	>AWR66386.1	>PTC39085.1	>PTC39085.1	>NP_417329.1	>YP_005227229.1	>YP_003933608.1
>OAY16517.1	>AWR52253.1	>QEK46054.1	>AWR47163.1	>AWR57359.1	>AWR66385.1	>PTC39084.1	>PTC39084.1	>NP_416820.1	>YP_005228333.1	>NP_250573.1
>OAY16516.1	>AWR52252.1	>QEK46053.1	>AWR47162.1	>AWR57358.1	>AWR66384.1	>PTC39083.1	>PTC39083.1	>NP_418043.1	>YP_005224326.1	>NP_251260.1
>OAY16515.1	>AWR52251.1	>QEK46052.1	>AWR47161.1	>AWR57357.1	>AWR66383.1	>PTC39082.1	>PTC39082.1	>NP_418054.1	>YP_005225852.1	>NP_250408.1
>OAY16514.1	>AWR52250.1	>QEK46051.1	>AWR47160.1	>AWR57356.1	>AWR66382.1	>PTC39081.1	>PTC39081.1	>NP_415015.1	>YP_005227622.1	>NP_253629.1
>OAY16513.1	>AWR52249.1	>QEK46050.1	>AWR47159.1	>AWR57355.1	>AWR66381.1	>PTC39080.1	>PTC39080.1	>NP_416640.2	>YP_005229598.1	>NP_248812.1
>OAY16512.1	>AWR52248.1	>QEK46049.1	>AWR47158.1	>AWR57354.1	>AWR66380.1	>PTC39079.1	>PTC39079.1	>NP_416471.1	>YP_005226858.1	>NP_251628.1
>OAY16511.1	>AWR52247.1	>QEK46048.1	>AWR47157.1	>AWR57353.1	>AWR66379.1	>PTC39078.1	>PTC39078.1	>NP_418221.1	>YP_005227278.1	>NP_250390.1
>OAY16510.1	>AWR52246.1	>QEK46047.1	>AWR47156.1	>AWR57352.1	>AWR66378.1	>PTC39077.1	>PTC39077.1	>NP_417072.4	>YP_005228611.1	>NP_249317.1
>OAY16509.1	>AWR52245.1	>QEK46046.1	>AWR47155.1	>AWR57351.1	>AWR66377.1	>PTC39076.1	>PTC39076.1	>NP_416885.1	>YP_005229177.1	>NP_250987.1
>OAY16508.1	>AWR52244.1	>QEK46045.1	>AWR47154.1	>AWR57350.1	>AWR66376.1	>PTC39075.1	>PTC39075.1	>NP_417695.1	>YP_005228805.1	>NP_252502.1
>OAY16507.1	>AWR52243.1	>QEK46044.1	>AWR47153.1	>AWR57349.1	>AWR66375.1	>PTC39074.1	>PTC39074.1	>NP_416043.1	>YP_005224626.1	>NP_252960.1
>OAY16506.1	>AWR52242.1	>QEK46043.1	>AWR47152.1	>AWR57348.1	>AWR66374.1	>PTC39073.1	>PTC39073.1	>NP_417836.1	>YP_005220824.1	>NP_251755.1
>OAY16505.1	>AWR52241.1	>QEK46042.1	>AWR47151.1	>AWR57347.1	>AWR66373.1	>PTC39072.1	>PTC39072.1	>NP_415764.4	>YP_005225127.1	>NP_253366.1
>OAY16504.1	>AWR52240.1	>QEK46041.1	>AWR47150.1	>AWR57346.1	>AWR66372.1	>PTC39071.1	>PTC39071.1	>NP_415178.1	>YP_005220849.1	>NP_249998.1
>OAY16503.1	>AWR52239.1	>QEK46040.1	>AWR47149.1	>AWR57345.1	>AWR66371.1	>PTC39070.1	>PTC39070.1	>NP_416199.1	>YP_005226416.1	>NP_253025.1
>OAY16502.1	>AWR52238.1	>QEK46039.1	>AWR47148.1	>AWR57344.1	>AWR66370.1	>PTC39069.1	>PTC39069.1	>NP_415183.1	>YP_005225529.1	>NP_249905.1
>OAY16501.1	>AWR52237.1	>QEK46038.1	>AWR47147.1	>AWR57343.1	>AWR66369.1	>PTC39068.1	>PTC39068.1	>YP_009518792.1	>YP_005228872.1	>NP_252149.1
>OAY16500.1	>AWR52236.1	>QEK46037.1	>AWR47146.1	>AWR57342.1	>AWR66368.1	>PTC39067.1	>PTC39067.1	>NP_416218.1	>YP_005224788.1	>NP_250774.1
>OAY16499.1	>AWR52235.1	>QEK46036.1	>AWR47145.1	>AWR57341.1	>AWR66367.1	>PTC39066.1	>PTC39066.1	>NP_416849.1	>YP_005226891.1	>NP_254236.1
>OAY16498.1	>AWR52234.1	>QEK46035.1	>AWR47144.1	>AWR57340.1	>AWR66366.1	>PTC39065.1	>PTC39065.1	>NP_416258.1	>YP_005229050.1	>NP_251798.1
>OAY16497.1	>AWR52233.1	>QEK46034.1	>AWR47143.1	>AWR57339.1	>AWR66365.1	>PTC39064.1	>PTC39064.1	>NP_418019.4	>YP_005229006.1	>NP_248741.1
>OAY16496.1	>AWR52232.1	>QEK46033.1	>AWR47142.1	>AWR57338.1	>AWR66364.1	>PTC39063.1	>PTC39063.1	>NP_416286.4	>YP_005226902.1	>NP_251018.1
>OAY16495.1	>AWR52231.1	>QEK46032.1	>AWR47141.1	>AWR57337.1	>AWR66363.1	>PTC39062.1	>PTC39062.1	>NP_414842.4	>YP_005225341.1	>NP_249030.1
>OAY16494.1	>AWR52230.1	>QEK46031.1	>AWR47140.1	>AWR57336.1	>AWR66362.1	>PTC39061.1	>PTC39061.1	>NP_417861.1	>YP_005228422.1	>NP_251269.1
>OAY16493.1	>AWR52229.1	>QEK46030.1	>AWR47139.1	>AWR57335.1	>AWR66361.1	>PTC39060.1	>PTC39060.1	>NP_418813.1	>YP_005225218.1	>NP_248999.1
>OAY16492.1	>AWR52228.1	>QEK46029.1	>AWR47138.1	>AWR57334.1	>AWR66360.1	>PTC39059.1	>PTC39059.1	>NP_418550.1	>YP_005224396.1	>NP_249550.1
>OAY16491.1	>AWR52227.1	>QEK46028.1	>AWR47137.1	>AWR57333.1	>AWR66359.1	>PTC39058.1	>PTC39058.1	>NP_417883.1	>YP_005224993.1	>NP_252033.1
>OAY16490.1	>AWR52226.1	>QEK46027.1	>AWR47136.1	>AWR57332.1	>AWR66358.1	>PTC39057.1	>PTC39057.1	>NP_417232.1	>YP_005224745.1	>NP_252183.1
>OAY16489.1	>AWR52225.1	>QEK46026.1	>AWR47135.1	>AWR57331.1	>AWR66357.1	>PTC39056.1	>PTC39056.1	>NP_417974.1	>YP_005224575.1	>NP_252206.1
>OAY16488.1	>AWR52224.1	>QEK46025.1	>AWR47134.1	>AWR57330.1	>AWR66356.1	>PTC39055.1	>PTC39055.1	>NP_416935.1	>YP_005228564.1	>NP_248791.1
>OAY16487.1	>AWR52223.1	>QEK46024.1	>AWR47133.1	>AWR57329.1	>AWR66355.1	>PTC39054.1	>PTC39054.1	>NP_416275.1	>YP_005225080.1	>NP_251057.1
>OAY16486.1	>AWR52222.1	>QEK46023.1	>AWR47132.1	>AWR57328.1	>AWR66354.1	>PTC39053.1	>PTC39053.1	>NP_416067.2	>YP_005225706.1	>NP_249840.1
>OAY16485.1	>AWR52221.1	>QEK46022.1	>AWR47131.1	>AWR57327.1	>AWR66353.1	>PTC39052.1	>PTC39052.1	>NP_415679.1	>YP_005225593.1	>NP_250286.1
>OAY16484.1	>AWR52220.1	>QEK46021.1	>AWR47130.1	>AWR57326.1	>AWR66352.1	>PTC39051.1	>PTC39051.1	>NP_418715.2	>YP_005224850.1	>NP_250343.1
>OAY16483.1	>AWR52219.1	>QEK46020.1	>AWR47129.1	>AWR57325.1	>AWR66351.1	>PTC39050.1	>PTC39050.1	>NP_415307.1	>YP_005225305.1	>NP_252100.1
>OAY16482.1	>AWR52218.1	>QEK46019.1	>AWR47128.1	>AWR57324.1	>AWR66350.1	>PTC39049.1	>PTC39049.1	>YP_026280.1	>YP_005228794.1	>NP_248928.1
>OAY16481.1	>AWR52217.1	>QEK46018.1	>AWR47127.1	>AWR57323.1	>AWR66349.1	>PTC39048.1	>PTC39048.1	>NP_418380.4	>YP_005228379.1	>NP_248783.1
>OAY16480.1	>AWR52216.1	>QEK46017.1	>AWR47126.1	>AWR57322.1	>AWR66348.1	>PTC39047.1	>PTC39047.1	>NP_415490.1	>YP_005226866.1	>NP_250450.1
>OAY16479.1	>AWR52215.1	>QEK46016.1	>AWR47125.1	>AWR57321.1	>AWR66347.1	>PTC39046.1	>PTC39046.1	>NP_415941.5	>YP_005227362.1	>NP_249347.1
>OAY16478.1	>AWR52214.1	>QEK46015.1	>AWR47124.1	>AWR57320.1	>AWR66346.1	>PTC39045.1	>PTC39045.1	>NP_416894.1	>YP_005225929.1	>NP_250490.1
>OAY16477.1	>AWR52213.1	>QEK46014.1	>AWR47123.1	>AWR57319.1	>AWR66345.1	>PTC39044.1	>PTC39044.1	>NP_418693.1	>YP_005224655.1	>NP_251165.1
>OAY16476.1	>AWR52212.1	>QEK46013.1	>AWR47122.1	>AWR57318.1	>AWR66344.1	>PTC39043.1	>PTC39043.1	>NP_418083.1	>YP_005228091.1	>NP_252608.1
>OAY16475.1	>AWR52211.1	>QEK46012.1	>AWR47121.1	>AWR57317.1	>AWR66343.1	>PTC39042.1	>PTC39042.1	>NP_414589.1	>YP_005221102.1	>NP_250560.1
>OAY16474.1	>AWR52210.1	>QEK46011.1	>AWR47120.1	>AWR57316.1	>AWR66342.1	>PTC39041.1	>PTC39041.1	>NP_416419.1	>YP_005224692.1	>NP_252901.1
>OAY16473.1	>AWR52209.1	>QEK46010.1	>AWR47119.1	>AWR57315.1	>AWR66341.1	>PTC39040.1	>PTC39040.1	>NP_418180.1	>YP_005229068.1	>NP_250669.1
>OAY16472.1	>AWR52208.1	>QEK46009.1	>AWR47118.1	>AWR57314.1	>AWR66340.1	>PTC39039.1	>PTC39039.1	>NP_415162.4	>YP_005226235.1	>NP_250753.1
>OAY16471.1	>AWR52207.1	>QEK46008.1	>AWR47117.1	>AWR57313.1	>AWR66339.1	>PTC39038.1	>PTC39038.1	>NP_418161.1	>YP_005224644.1	>NP_249206.1
>OAY16470.1	>AWR52206.1	>QEK46007.1	>AWR47116.1	>AWR57312.1	>AWR66338.1	>PTC39037.1	>PTC39037.1	>NP_417169.1	>YP_005227681.1	>NP_248981.1
>OAY16469.1	>AWR52205.1	>QEK46006.1	>AWR47115.1	>AWR57311.1	>AWR66337.1	>PTC39036.1	>PTC39036.1	>NP_416488.1	>YP_005225864.1	>NP_253492.1
>OAY16468.1	>AWR52204.1	>QEK46005.1	>AWR47114.1	>AWR57310.1	>AWR66336.1	>PTC39035.1	>PTC39035.1	>YP_026246.1	>YP_005228529.1	>NP_250107.1
>OAY16467.1	>AWR52203.1	>QEK46004.1	>AWR47113.1	>AWR57309.1	>AWR66335.1	>PTC39034.1	>PTC39034.1	>NP_416089.1	>YP_005228332.1	>NP_251453.1
>OAY16466.1	>AWR52202.1	>QEK46003.1	>AWR47112.1	>AWR57308.1	>AWR66334.1	>PTC39033.1	>PTC39033.1	>NP_418774.2	>YP_005226037.1	>NP_253612.1
>OAY16465.1	>AWR52201.1	>QEK46002.1	>AWR47111.1	>AWR57307.1	>AWR66333.1	>PTC39032.1	>PTC39032.1	>NP_418314.1	>YP_005221058.1	>NP_249204.1
>OAY16464.1	>AWR52200.1	>QEK46001.1	>AWR47110.1	>AWR57306.1	>AWR66332.1	>PTC39031.1	>PTC39031.1	>NP_417723.1	>YP_005228325.1	>NP_248923.1
>OAY16463.1	>AWR52199.1	>QEK46000.1	>AWR47109.1	>AWR57305.1	>AWR66331.1	>PTC39030.1	>PTC39030.1	>NP_415125.1	>YP_005226697.1	>NP_251413.1
>OAY16462.1	>AWR52198.1	>QEK45999.1	>AWR47108.1	>AWR57304.1	>AWR66330.1	>PTC39029.1	>PTC39029.1	>NP_418457.1	>YP_005229095.1	>NP_252437.1
>OAY16461.1	>AWR52197.1	>QEK45998.1	>AWR47107.1	>AWR57303.1	>AWR66329.1	>PTC39028.1	>PTC39028.1	>NP_416666.1	>YP_005228300.1	>NP_252307.1
>OAY16460.1	>AWR52196.1	>QEK45997.1	>AWR47106.1	>AWR57302.1	>AWR66328.1	>PTC39027.1	>PTC39027.1	>NP_416650.1	>YP_005226236.1	>NP_253321.1
>OAY16459.1	>AWR52195.1	>QEK45996.1	>AWR47105.1	>AWR57301.1	>AWR66327.1	>PTC39026.1	>PTC39026.1	>NP_417320.1	>YP_005228141.1	>NP_249991.1
>OAY16458.1	>AWR52194.1	>QEK45995.1	>AWR47104.1	>AWR57300.1	>AWR66326.1	>PTC39025.1	>PTC39025.1	>NP_415991.1	>YP_005227707.1	>NP_252794.1
>OAY16457.1	>AWR52193.1	>QEK45994.1	>AWR47103.1	>AWR57299.1	>AWR66325.1	>PTC39024.1	>PTC39024.1	>NP_418258.1	>YP_005229136.1	>NP_253778.1
>OAY16456.1	>AWR52192.1	>QEK45993.1	>AWR47102.1	>AWR57298.1	>AWR66324.1	>PTC39023.1	>PTC39023.1	>NP_416207.1	>YP_005227719.1	>NP_251240.1
>OAY16455.1	>AWR52191.1	>QEK45992.1	>AWR47101.1	>AWR57297.1	>AWR66323.1	>PTC39022.1	>PTC39022.1	>NP_415671.1	>YP_005226266.1	>NP_252416.1
>OAY16454.1	>AWR52190.1	>QEK45991.1	>AWR47100.1	>AWR57296.1	>AWR66322.1	>PTC39021.1	>PTC39021.1	>YP_588465.1	>YP_005229185.1	>NP_253058.1
>OAY16453.1	>AWR52189.1	>QEK45990.1	>AWR47099.1	>AWR57295.1	>AWR66321.1	>PTC39020.1	>PTC39020.1	>NP_415101.1	>YP_005228911.1	>NP_249437.1
>OAY16452.1	>AWR52188.1	>QEK45989.1	>AWR47098.1	>AWR57294.1	>AWR66320.1	>PTC39019.1	>PTC39019.1	>NP_417574.1	>YP_005227372.1	>NP_254191.1
>OAY16451.1	>AWR52187.1	>QEK45988.1	>AWR47097.1	>AWR57293.1	>AWR66319.1	>PTC39018.1	>PTC39018.1	>NP_414661.2	>YP_005225891.1	>NP_252579.1
>OAY16450.1	>AWR52186.1	>QEK45987.1	>AWR47096.1	>AWR57292.1	>AWR66318.1	>PTC39017.1	>PTC39017.1	>NP_417022.1	>YP_005227495.1	>NP_251301.1
>OAY16449.1	>AWR52185.1	>QEK45986.1	>AWR47095.1	>AWR57291.1	>AWR66317.1	>PTC39016.1	>PTC39016.1	>NP_415321.1	>YP_005227687.1	>NP_252718.1
>OAY16448.1	>AWR52184.1	>QEK45985.1	>AWR47094.1	>AWR57290.1	>AWR66316.1	>PTC39015.1	>PTC39015.1	>NP_416790.1	>YP_005226580.1	>NP_254252.1
>OAY16447.1	>AWR52183.1	>QEK45984.1	>AWR47093.1	>AWR57289.1	>AWR66315.1	>PTC39014.1	>PTC39014.1	>NP_415096.1	>YP_005226968.1	>NP_253666.1
>OAY16446.1	>AWR52182.1	>QEK45983.1	>AWR47092.1	>AWR57288.1	>AWR66314.1	>PTC39013.1	>PTC39013.1	>NP_415858.1	>YP_005229165.1	>NP_249219.1
>OAY16445.1	>AWR52181.1	>QEK45982.1	>AWR47091.1	>AWR57287.1	>AWR66313.1	>PTC39012.1	>PTC39012.1	>NP_416952.2	>YP_005227913.1	>NP_250892.1
>OAY16444.1	>AWR52180.1	>QEK45981.1	>AWR47090.1	>AWR57286.1	>AWR66312.1	>PTC39011.1	>PTC39011.1	>NP_418205.1	>YP_005225750.1	>NP_251832.1
>OAY16443.1	>AWR52179.1	>QEK45980.1	>AWR47089.1	>AWR57285.1	>AWR66311.1	>PTC39010.1	>PTC39010.1	>YP_009518744.1	>YP_005229060.1	>NP_253599.1
>OAY16442.1	>AWR52178.1	>QEK45979.1	>AWR47088.1	>AWR57284.1	>AWR66310.1	>PTC39009.1	>PTC39009.1	>YP_588461.1	>YP_005224718.1	>NP_249391.1
>OAY16441.1	>AWR52177.1	>QEK45978.1	>AWR47087.1	>AWR57283.1	>AWR66309.1	>PTC39008.1	>PTC39008.1	>NP_417246.4	>YP_005224976.1	>NP_250552.1
>OAY16440.1	>AWR52176.1	>QEK45977.1	>AWR47086.1	>AWR57282.1	>AWR66308.1	>PTC39007.1	>PTC39007.1	>NP_415379.1	>YP_005226383.1	>NP_251690.1
>OAY16439.1	>AWR52175.1	>QEK45976.1	>AWR47085.1	>AWR57281.1	>AWR66307.1	>PTC39006.1	>PTC39006.1	>NP_417399.1	>YP_005229118.1	>NP_249557.1
>OAY16438.1	>AWR52174.1	>QEK45975.1	>AWR47084.1	>AWR57280.1	>AWR66306.1	>PTC39005.1	>PTC39005.1	>NP_416783.1	>YP_005229315.1	>NP_249849.1
>OAY16437.1	>AWR52173.1	>QEK45974.1	>AWR47083.1	>AWR57279.1	>AWR66305.1	>PTC39004.1	>PTC39004.1	>NP_417432.1	>YP_005224890.1	>NP_251157.1
>OAY16436.1	>AWR52172.1	>QEK45973.1	>AWR47082.1	>AWR57278.1	>AWR66304.1	>PTC39003.1	>PTC39003.1	>NP_418761.1	>YP_005224339.1	>NP_250757.1
>OAY16435.1	>AWR52171.1	>QEK45972.1	>AWR47081.1	>AWR57277.1	>AWR66303.1	>PTC39002.1	>PTC39002.1	>NP_416330.1	>YP_005224918.1	>NP_250663.1
>OAY16434.1	>AWR52170.1	>QEK45971.1	>AWR47080.1	>AWR57276.1	>AWR66302.1	>PTC39001.1	>PTC39001.1	>NP_418245.1	>YP_005226629.1	>NP_250406.1
>OAY16433.1	>AWR52169.1	>QEK45970.1	>AWR47079.1	>AWR57275.1	>AWR66301.1	>PTC39000.1	>PTC39000.1	>NP_414688.1	>YP_005224671.1	>NP_249175.1
>OAY16432.1	>AWR52168.1	>QEK45969.1	>AWR47078.1	>AWR57274.1	>AWR66300.1	>PTC38999.1	>PTC38999.1	>NP_418681.1	>YP_005228232.1	>NP_249150.1
>OAY16431.1	>AWR52167.1	>QEK45968.1	>AWR47077.1	>AWR57273.1	>AWR66299.1	>PTC38998.1	>PTC38998.1	>NP_415348.1	>YP_005225137.1	>NP_251281.1
>OAY16430.1	>AWR52166.1	>QEK45967.1	>AWR47076.1	>AWR57272.1	>AWR66298.1	>PTC38997.1	>PTC38997.1	>NP_416941.1	>YP_005228183.1	>NP_250575.1
>OAY16429.1	>AWR52165.1	>QEK45966.1	>AWR47075.1	>AWR57271.1	>AWR66297.1	>PTC38996.1	>PTC38996.1	>NP_418552.1	>YP_005227397.1	>NP_250544.1
>OAY16428.1	>AWR52164.1	>QEK45965.1	>AWR47074.1	>AWR57270.1	>AWR66296.1	>PTC38995.1	>PTC38995.1	>NP_417809.1	>YP_005228009.1	>NP_248828.1
>OAY16427.1	>AWR52163.1	>QEK45964.1	>AWR47073.1	>AWR57269.1	>AWR66295.1	>PTC38994.1	>PTC38994.1	>NP_417060.1	>YP_005225720.1	>NP_248764.1
>OAY16426.1	>AWR52162.1	>QEK45963.1	>AWR47072.1	>AWR57268.1	>AWR66294.1	>PTC38993.1	>PTC38993.1	>NP_418145.2	>YP_005227417.1	>NP_250219.1
>OAY16425.1	>AWR52161.1	>QEK45962.1	>AWR47071.1	>AWR57267.1	>AWR66293.1	>PTC38992.1	>PTC38992.1	>YP_026171.3	>YP_005220925.1	>YP_003933611.1
>OAY16424.1	>AWR52160.1	>QEK45961.1	>AWR47070.1	>AWR57266.1	>AWR66292.1	>PTC38991.1	>PTC38991.1	>NP_415044.4	>YP_005229721.1	>YP_003933610.1
>OAY16423.1	>AWR52159.1	>QEK45960.1	>AWR47069.1	>AWR57265.1	>AWR66291.1	>PTC38990.1	>PTC38990.1	>NP_418786.4	>YP_005226884.1	>NP_252223.1
>OAY16422.1	>AWR52158.1	>QEK45959.1	>AWR47068.1	>AWR57264.1	>AWR66290.1	>PTC38989.1	>PTC38989.1	>YP_026203.3	>YP_005220921.1	>NP_251911.1
>OAY16421.1	>AWR52157.1	>QEK45958.1	>AWR47067.1	>AWR57263.1	>AWR66289.1	>PTC38988.1	>PTC38988.1	>NP_418489.1	>YP_005225263.1	>NP_250199.1
>OAY16420.1	>AWR52156.1	>QEK45957.1	>AWR47066.1	>AWR57262.1	>AWR66288.1	>PTC38987.1	>PTC38987.1	>NP_416011.1	>YP_005225481.1	>NP_248886.2
>OAY16419.1	>AWR52155.1	>QEK45956.1	>AWR47065.1	>AWR57261.1	>AWR66287.1	>PTC38986.1	>PTC38986.1	>YP_009518767.1	>YP_005225988.1	>NP_249341.1
>OAY16418.1	>AWR52154.1	>QEK45955.1	>AWR47064.1	>AWR57260.1	>AWR66286.1	>PTC38985.1	>PTC38985.1	>NP_418614.4	>YP_005229601.1	>NP_253866.1
>OAY16417.1	>AWR52153.1	>QEK45954.1	>AWR47063.1	>AWR57259.1	>AWR66285.1	>PTC38984.1	>PTC38984.1	>NP_418551.1	>YP_005228071.1	>NP_249567.1
>OAY16416.1	>AWR52152.1	>QEK45953.1	>AWR47062.1	>AWR57258.1	>AWR66284.1	>PTC38983.1	>PTC38983.1	>NP_416611.1	>YP_005226805.1	>NP_253985.1
>OAY16415.1	>AWR52151.1	>QEK45952.1	>AWR47061.1	>AWR57257.1	>AWR66283.1	>PTC38982.1	>PTC38982.1	>NP_416929.4	>YP_005220944.1	>NP_250389.1
>OAY16414.1	>AWR52150.1	>QEK45951.1	>AWR47060.1	>AWR57256.1	>AWR66282.1	>PTC38981.1	>PTC38981.1	>NP_416718.1	>YP_005228439.1	>NP_254255.1
>OAY16413.1	>AWR52149.1	>QEK45950.1	>AWR47059.1	>AWR57255.1	>AWR66281.1	>PTC38980.1	>PTC38980.1	>NP_415704.1	>YP_005227050.1	>NP_253534.1
>OAY16412.1	>AWR52148.1	>QEK45949.1	>AWR47058.1	>AWR57254.1	>AWR66280.1	>PTC38979.1	>PTC38979.1	>NP_417565.2	>YP_005224765.1	>NP_248731.1
>OAY16411.1	>AWR52147.1	>QEK45948.1	>AWR47057.1	>AWR57253.1	>AWR66279.1	>PTC38978.1	>PTC38978.1	>NP_414805.1	>YP_005226917.1	>NP_251152.1
>OAY16410.1	>AWR52146.1	>QEK45947.1	>AWR47056.1	>AWR57252.1	>AWR66278.1	>PTC38977.1	>PTC38977.1	>NP_416332.1	>YP_005227769.1	>NP_250413.1
>OAY16409.1	>AWR52145.1	>QEK45946.1	>AWR47055.1	>AWR57251.1	>AWR66277.1	>PTC38976.1	>PTC38976.1	>NP_417008.1	>YP_005224927.1	>NP_249086.1
>OAY16408.1	>AWR52144.1	>QEK45945.1	>AWR47054.1	>AWR57250.1	>AWR66276.1	>PTC38975.1	>PTC38975.1	>NP_418809.4	>YP_005226809.1	>NP_249760.1
>OAY16407.1	>AWR52143.1	>QEK45944.1	>AWR47053.1	>AWR57249.1	>AWR66275.1	>PTC38974.1	>PTC38974.1	>NP_416472.2	>YP_005225204.1	>NP_250221.1
>OAY16406.1	>AWR52142.1	>QEK45943.1	>AWR47052.1	>AWR57248.1	>AWR66274.1	>PTC38973.1	>PTC38973.1	>NP_415544.1	>YP_005226281.1	>NP_251713.1
>OAY16405.1	>AWR52141.1	>QEK45942.1	>AWR47051.1	>AWR57247.1	>AWR66273.1	>PTC38972.1	>PTC38972.1	>NP_418776.1	>YP_005225828.1	>NP_250264.1
>OAY16404.1	>AWR52140.1	>QEK45941.1	>AWR47050.1	>AWR57246.1	>AWR66272.1	>PTC38971.1	>PTC38971.1	>YP_588464.1	>YP_005229547.1	>NP_252313.1
>OAY16403.1	>AWR52139.1	>QEK45940.1	>AWR47049.1	>AWR57245.1	>AWR66271.1	>PTC38970.1	>PTC38970.1	>NP_415401.1	>YP_005227618.1	>NP_252924.1
>OAY16402.1	>AWR52138.1	>QEK45939.1	>AWR47048.1	>AWR57244.1	>AWR66270.1	>PTC38969.1	>PTC38969.1	>NP_416252.1	>YP_005227586.1	>NP_249717.1
>OAY16401.1	>AWR52137.1	>QEK45938.1	>AWR47047.1	>AWR57243.1	>AWR66269.1	>PTC38968.1	>PTC38968.1	>NP_414920.1	>YP_005221060.1	>NP_253140.1
>OAY16400.1	>AWR52136.1	>QEK45937.1	>AWR47046.1	>AWR57242.1	>AWR66268.1	>PTC38967.1	>PTC38967.1	>NP_416122.1	>YP_005229453.1	>NP_251137.1
>OAY16399.1	>AWR52135.1	>QEK45936.1	>AWR47045.1	>AWR57241.1	>AWR66267.1	>PTC38966.1	>PTC38966.1	>NP_418487.1	>YP_005225727.1	>NP_249772.1
>OAY16398.1	>AWR52134.1	>QEK45935.1	>AWR47044.1	>AWR57240.1	>AWR66266.1	>PTC38965.1	>PTC38965.1	>NP_414915.1	>YP_005226647.1	>NP_250112.1
>OAY16397.1	>AWR52133.1	>QEK45934.1	>AWR47043.1	>AWR57239.1	>AWR66265.1	>PTC38964.1	>PTC38964.1	>YP_009518820.1	>YP_005225703.1	>NP_252986.1
>OAY16396.1	>AWR52132.1	>QEK45933.1	>AWR47042.1	>AWR57238.1	>AWR66264.1	>PTC38963.1	>PTC38963.1	>NP_415578.3	>YP_005221037.1	>NP_253297.1
>OAY16395.1	>AWR52131.1	>QEK45932.1	>AWR47041.1	>AWR57237.1	>AWR66263.1	>PTC38962.1	>PTC38962.1	>NP_415939.2	>YP_005224460.1	>NP_252432.1
>OAY16394.1	>AWR52130.1	>QEK45931.1	>AWR47040.1	>AWR57236.1	>AWR66262.1	>PTC38961.1	>PTC38961.1	>NP_416667.1	>YP_005226397.1	>NP_252198.1
>OAY16393.1	>AWR52129.1	>QEK45930.1	>AWR47039.1	>AWR57235.1	>AWR66261.1	>PTC38960.1	>PTC38960.1	>NP_417494.1	>YP_005224557.1	>NP_249302.1
>OAY16392.1	>AWR52128.1	>QEK45929.1	>AWR47038.1	>AWR57234.1	>AWR66260.1	>PTC38959.1	>PTC38959.1	>NP_418470.4	>YP_005224690.1	>NP_252523.1
>OAY16391.1	>AWR52127.1	>QEK45928.1	>AWR47037.1	>AWR57233.1	>AWR66259.1	>PTC38958.1	>PTC38958.1	>NP_418679.1	>YP_005229211.1	>NP_253472.1
>OAY16390.1	>AWR52126.1	>QEK45927.1	>AWR47036.1	>AWR57232.1	>AWR66258.1	>PTC38957.1	>PTC38957.1	>NP_417911.4	>YP_005225239.1	>NP_254005.1
>OAY16389.1	>AWR52125.1	>QEK45926.1	>AWR47035.1	>AWR57231.1	>AWR66257.1	>PTC38956.1	>PTC38956.1	>YP_026160.1	>YP_005226751.1	>NP_251996.1
>OAY16388.1	>AWR52124.1	>QEK45925.1	>AWR47034.1	>AWR57230.1	>AWR66256.1	>PTC38955.1	>PTC38955.1	>NP_414835.2	>YP_005228205.1	>NP_250864.1
>OAY16387.1	>AWR52123.1	>QEK45924.1	>AWR47033.1	>AWR57229.1	>AWR66255.1	>PTC38954.1	>PTC38954.1	>NP_417345.1	>YP_005227549.1	>NP_251303.1
>OAY16386.1	>AWR52122.1	>QEK45923.1	>AWR47032.1	>AWR57228.1	>AWR66254.1	>PTC38953.1	>PTC38953.1	>NP_417005.2	>YP_005226617.1	>NP_253477.1
>OAY16385.1	>AWR52121.1	>QEK45922.1	>AWR47031.1	>AWR57227.1	>AWR66253.1	>PTC38952.1	>PTC38952.1	>NP_414889.1	>YP_005226165.1	>NP_249258.1
>OAY16384.1	>AWR52120.1	>QEK45921.1	>AWR47030.1	>AWR57226.1	>AWR66252.1	>PTC38951.1	>PTC38951.1	>NP_416771.4	>YP_005220855.1	>NP_251528.1
>OAY16383.1	>AWR52119.1	>QEK45920.1	>AWR47029.1	>AWR57225.1	>AWR66251.1	>PTC38950.1	>PTC38950.1	>NP_415482.1	>YP_005227313.1	>NP_250746.1
>OAY16382.1	>AWR52118.1	>QEK45919.1	>AWR47028.1	>AWR57224.1	>AWR66250.1	>PTC38949.1	>PTC38949.1	>NP_415520.1	>YP_005220975.1	>NP_251812.1
>OAY16381.1	>AWR52117.1	>QEK45918.1	>AWR47027.1	>AWR57223.1	>AWR66249.1	>PTC38948.1	>PTC38948.1	>NP_415234.1	>YP_005228727.1	>NP_252916.1
>OAY16380.1	>AWR52116.1	>QEK45917.1	>AWR47026.1	>AWR57222.1	>AWR66248.1	>PTC38947.1	>PTC38947.1	>NP_417941.1	>YP_005228098.1	>NP_252817.1
>OAY16379.1	>AWR52115.1	>QEK45916.1	>AWR47025.1	>AWR57221.1	>AWR66247.1	>PTC38946.1	>PTC38946.1	>YP_009518758.1	>YP_005221046.1	>NP_251519.1
>OAY16378.1	>AWR52114.1	>QEK45915.1	>AWR47024.1	>AWR57220.1	>AWR66246.1	>PTC38945.1	>PTC38945.1	>NP_415977.1	>YP_005228167.1	>NP_253928.1
>OAY16377.1	>AWR52113.1	>QEK45914.1	>AWR47023.1	>AWR57219.1	>AWR66245.1	>PTC38944.1	>PTC38944.1	>NP_417627.1	>YP_005229635.1	>NP_251993.1
>OAY16376.1	>AWR52112.1	>QEK45913.1	>AWR47022.1	>AWR57218.1	>AWR66244.1	>PTC38943.1	>PTC38943.1	>NP_418445.1	>YP_005225487.1	>NP_248742.1
>OAY16375.1	>AWR52111.1	>QEK45912.1	>AWR47021.1	>AWR57217.1	>AWR66243.1	>PTC38942.1	>PTC38942.1	>NP_415788.1	>YP_005229113.1	>NP_248881.1
>OAY16374.1	>AWR52110.1	>QEK45911.1	>AWR47020.1	>AWR57216.1	>AWR66242.1	>PTC38941.1	>PTC38941.1	>NP_417566.1	>YP_005226534.1	>NP_252284.1
>OAY16373.1	>AWR52109.1	>QEK45910.1	>AWR47019.1	>AWR57215.1	>AWR66241.1	>PTC38940.1	>PTC38940.1	>NP_416715.1	>YP_005225625.1	>NP_253552.1
>OAY16372.1	>AWR52108.1	>QEK45909.1	>AWR47018.1	>AWR57214.1	>AWR66240.1	>PTC38939.1	>PTC38939.1	>NP_417032.1	>YP_005226874.1	>NP_252892.1
>OAY16371.1	>AWR52107.1	>QEK45908.1	>AWR47017.1	>AWR57213.1	>AWR66239.1	>PTC38938.1	>PTC38938.1	>NP_415649.1	>YP_005229457.1	>NP_250401.1
>OAY16370.1	>AWR52106.1	>QEK45907.1	>AWR47016.1	>AWR57212.1	>AWR66238.1	>PTC38937.1	>PTC38937.1	>NP_415483.2	>YP_005225413.1	>NP_251998.1
>OAY16369.1	>AWR52105.1	>QEK45906.1	>AWR47015.1	>AWR57211.1	>AWR66237.1	>PTC38936.1	>PTC38936.1	>NP_417778.1	>YP_005225994.1	>NP_254173.1
>OAY16368.1	>AWR52104.1	>QEK45905.1	>AWR47014.1	>AWR57210.1	>AWR66236.1	>PTC38935.1	>PTC38935.1	>NP_418381.1	>YP_005229580.1	>NP_250263.1
>OAY16367.1	>AWR52103.1	>QEK45904.1	>AWR47013.1	>AWR57209.1	>AWR66235.1	>PTC38934.1	>PTC38934.1	>NP_415346.4	>YP_005225773.1	>YP_003933614.1
>OAY16366.1	>AWR52102.1	>QEK45903.1	>AWR47012.1	>AWR57208.1	>AWR66234.1	>PTC38933.1	>PTC38933.1	>NP_415228.1	>YP_005225340.1	>NP_250097.1
>OAY16365.1	>AWR52101.1	>QEK45902.1	>AWR47011.1	>AWR57207.1	>AWR66233.1	>PTC38932.1	>PTC38932.1	>NP_416659.1	>YP_005225916.1	>NP_253115.1
>OAY16364.1	>AWR52100.1	>QEK45901.1	>AWR47010.1	>AWR57206.1	>AWR66232.1	>PTC38931.1	>PTC38931.1	>YP_025294.2	>YP_005229441.1	>NP_252418.1
>OAY16363.1	>AWR52099.1	>QEK45900.1	>AWR47009.1	>AWR57205.1	>AWR66231.1	>PTC38930.1	>PTC38930.1	>NP_416797.2	>YP_005225576.1	>NP_254187.1
>OAY16362.1	>AWR52098.1	>QEK45899.1	>AWR47008.1	>AWR57204.1	>AWR66230.1	>PTC38929.1	>PTC38929.1	>NP_416843.1	>YP_005228261.1	>NP_253881.1
>OAY16361.1	>AWR52097.1	>QEK45898.1	>AWR47007.1	>AWR57203.1	>AWR66229.1	>PTC38928.1	>PTC38928.1	>NP_416007.3	>YP_005225443.1	>NP_250110.1
>OAY16360.1	>AWR52096.1	>QEK45897.1	>AWR47006.1	>AWR57202.1	>AWR66228.1	>PTC38927.1	>PTC38927.1	>NP_416867.1	>YP_005229206.1	>NP_253640.1
>OAY16359.1	>AWR52095.1	>QEK45896.1	>AWR47005.1	>AWR57201.1	>AWR66227.1	>PTC38926.1	>PTC38926.1	>YP_009518832.1	>YP_005229747.1	>NP_248702.1
>OAY16358.1	>AWR52094.1	>QEK45895.1	>AWR47004.1	>AWR57200.1	>AWR66226.1	>PTC38925.1	>PTC38925.1	>NP_418164.4	>YP_005221100.1	>NP_252655.1
>OAY16357.1	>AWR52093.1	>QEK45894.1	>AWR47003.1	>AWR57199.1	>AWR66225.1	>PTC38924.1	>PTC38924.1	>NP_415814.4	>YP_005228513.1	>NP_251670.1
>OAY16355.1	>AWR52092.1	>QEK45893.1	>AWR47002.1	>AWR57198.1	>AWR66224.1	>PTC38923.1	>PTC38923.1	>NP_417408.1	>YP_005226124.1	>NP_249255.1
>OAY16354.1	>AWR52091.1	>QEK45892.1	>AWR47001.1	>AWR57197.1	>AWR66223.1	>PTC38922.1	>PTC38922.1	>NP_415935.2	>YP_005220906.1	>NP_252109.1
>OAY16353.1	>AWR52090.1	>QEK45891.1	>AWR47000.1	>AWR57196.1	>AWR66222.1	>PTC38921.1	>PTC38921.1	>NP_416979.1	>YP_005228834.1	>NP_253317.1
>OAY16352.1	>AWR52089.1	>QEK45890.1	>AWR46999.1	>AWR57195.1	>AWR66221.1	>PTC38920.1	>PTC38920.1	>NP_415951.1	>YP_005228978.1	>NP_254049.1
>OAY16351.1	>AWR52088.1	>QEK45889.1	>AWR46998.1	>AWR57194.1	>AWR66220.1	>PTC38919.1	>PTC38919.1	>NP_418193.1	>YP_005226382.1	>NP_252428.1
>OAY16350.1	>AWR52087.1	>QEK45888.1	>AWR46997.1	>AWR57193.1	>AWR66219.1	>PTC38918.1	>PTC38918.1	>NP_417657.2	>YP_005225288.1	>NP_250380.1
>OAY16349.1	>AWR52086.1	>QEK45887.1	>AWR46996.1	>AWR57192.1	>AWR66218.1	>PTC38917.1	>PTC38917.1	>NP_415326.1	>YP_005227088.1	>NP_252863.1
>OAY16348.1	>AWR52085.1	>QEK45886.1	>AWR46995.1	>AWR57191.1	>AWR66217.1	>PTC38916.1	>PTC38916.1	>YP_026161.1	>YP_005227557.1	>NP_251224.1
>OAY16347.1	>AWR52084.1	>QEK45885.1	>AWR46994.1	>AWR57190.1	>AWR66216.1	>PTC38915.1	>PTC38915.1	>NP_415928.1	>YP_005226692.1	>NP_251412.1
>OAY16346.1	>AWR52083.1	>QEK45884.1	>AWR46993.1	>AWR57189.1	>AWR66215.1	>PTC38914.1	>PTC38914.1	>NP_418199.1	>YP_005227937.1	>NP_249821.1
>OAY16345.1	>AWR52082.1	>QEK45883.1	>AWR46992.1	>AWR57188.1	>AWR66214.1	>PTC38913.1	>PTC38913.1	>YP_003933616.1	>YP_005228693.1	>NP_248744.1
>OAY16344.1	>AWR52081.1	>QEK45882.1	>AWR46991.1	>AWR57187.1	>AWR66213.1	>PTC38912.1	>PTC38912.1	>NP_417241.1	>YP_005226455.1	>NP_251567.1
>OAY16343.1	>AWR52080.1	>QEK45881.1	>AWR46990.1	>AWR57186.1	>AWR66212.1	>PTC38911.1	>PTC38911.1	>NP_415996.2	>YP_005224627.1	>NP_248837.1
>OAY16342.1	>AWR52079.1	>QEK45880.1	>AWR46989.1	>AWR57185.1	>AWR66211.1	>PTC38910.1	>PTC38910.1	>NP_416865.1	>YP_005229096.1	>NP_248746.1
>OAY16341.1	>AWR52078.1	>QEK45879.1	>AWR46988.1	>AWR57184.1	>AWR66210.1	>PTC38909.1	>PTC38909.1	>NP_416604.1	>YP_005224607.1	>NP_252404.1
>OAY16340.1	>AWR52077.1	>QEK45878.1	>AWR46987.1	>AWR57183.1	>AWR66209.1	>PTC38908.1	>PTC38908.1	>NP_416869.1	>YP_005226990.1	>NP_251932.1
>OAY16339.1	>AWR52076.1	>QEK45877.1	>AWR46986.1	>AWR57182.1	>AWR66208.1	>PTC38907.1	>PTC38907.1	>NP_416289.1	>YP_005227011.1	>NP_250013.1
>OAY16338.1	>AWR52075.1	>QEK45876.1	>AWR46985.1	>AWR57181.1	>AWR66207.1	>PTC38906.1	>PTC38906.1	>NP_415439.1	>YP_005228891.1	>NP_253386.1
>OAY16337.1	>AWR52074.1	>QEK45875.1	>AWR46984.1	>AWR57180.1	>AWR66206.1	>PTC38905.1	>PTC38905.1	>NP_417539.1	>YP_005224793.1	>NP_251001.1
>OAY16336.1	>AWR52073.1	>QEK45874.1	>AWR46983.1	>AWR57179.1	>AWR66205.1	>PTC38904.1	>PTC38904.1	>NP_418765.1	>YP_005225685.1	>NP_250141.1
>OAY16335.1	>AWR52072.1	>QEK45873.1	>AWR46982.1	>AWR57178.1	>AWR66204.1	>PTC38903.1	>PTC38903.1	>NP_415803.2	>YP_005228123.1	>NP_250143.1
>OAY16334.1	>AWR52071.1	>QEK45872.1	>AWR46981.1	>AWR57177.1	>AWR66203.1	>PTC38902.1	>PTC38902.1	>NP_416802.1	>YP_005221091.1	>NP_249273.1
>OAY16333.1	>AWR52070.1	>QEK45871.1	>AWR46980.1	>AWR57176.1	>AWR66202.1	>PTC38901.1	>PTC38901.1	>NP_417662.1	>YP_005227306.1	>NP_248715.1
>OAY16332.1	>AWR52069.1	>QEK45870.1	>AWR46979.1	>AWR57175.1	>AWR66201.1	>PTC38900.1	>PTC38900.1	>NP_418742.1	>YP_005228166.1	>NP_250568.1
>OAY16331.1	>AWR52068.1	>QEK45869.1	>AWR46978.1	>AWR57174.1	>AWR66200.1	>PTC38899.1	>PTC38899.1	>YP_026272.1	>YP_005229037.1	>NP_249912.1
>OAY16330.1	>AWR52067.1	>QEK45868.1	>AWR46977.1	>AWR57173.1	>AWR66199.1	>PTC38898.1	>PTC38898.1	>NP_416283.1	>YP_005229038.1	>NP_252522.1
>OAY16329.1	>AWR52066.1	>QEK45867.1	>AWR46976.1	>AWR57172.1	>AWR66198.1	>PTC38897.1	>PTC38897.1	>NP_418005.1	>YP_005226745.1	>NP_251255.1
>OAY16328.1	>AWR52065.1	>QEK45866.1	>AWR46975.1	>AWR57171.1	>AWR66197.1	>PTC38896.1	>PTC38896.1	>NP_417949.1	>YP_005224582.1	>NP_249888.1
>OAY16327.1	>AWR52064.1	>QEK45865.1	>AWR46974.1	>AWR57170.1	>AWR66196.1	>PTC38895.1	>PTC38895.1	>NP_417475.1	>YP_005228089.1	>NP_253888.1
>OAY16326.1	>AWR52063.1	>QEK45864.1	>AWR46973.1	>AWR57169.1	>AWR66195.1	>PTC38894.1	>PTC38894.1	>NP_417610.1	>YP_005229327.1	>NP_250443.1
>OAY16325.1	>AWR52062.1	>QEK45863.1	>AWR46972.1	>AWR57168.1	>AWR66194.1	>PTC38893.1	>PTC38893.1	>NP_417848.1	>YP_005224895.1	>NP_250535.1
>OAY16324.1	>AWR52061.1	>QEK45862.1	>AWR46971.1	>AWR57167.1	>AWR66193.1	>PTC38892.1	>PTC38892.1	>NP_417710.1	>YP_005224947.1	>NP_248813.1
>OAY16323.1	>AWR52060.1	>QEK45861.1	>AWR46970.1	>AWR57166.1	>AWR66192.1	>PTC38891.1	>PTC38891.1	>NP_416247.1	>YP_005225367.1	>NP_251006.1
>OAY16322.1	>AWR52059.1	>QEK45860.1	>AWR46969.1	>AWR57165.1	>AWR66191.1	>PTC38890.1	>PTC38890.1	>NP_417280.1	>YP_005229152.1	>NP_252407.1
>OAY16321.1	>AWR52058.1	>QEK45859.1	>AWR46968.1	>AWR57164.1	>AWR66190.1	>PTC38889.1	>PTC38889.1	>NP_416657.1	>YP_005226628.1	>NP_250783.1
>OAY16320.1	>AWR52057.1	>QEK45858.1	>AWR46967.1	>AWR57163.1	>AWR66189.1	>PTC38888.1	>PTC38888.1	>NP_417510.1	>YP_005226532.1	>NP_249776.1
>OAY16319.1	>AWR52056.1	>QEK45857.1	>AWR46966.1	>AWR57162.1	>AWR66188.1	>PTC38887.1	>PTC38887.1	>NP_416900.1	>YP_005226310.1	>NP_251513.1
>OAY16318.1	>AWR52055.1	>QEK45856.1	>AWR46965.1	>AWR57161.1	>AWR66187.1	>PTC38886.1	>PTC38886.1	>NP_415776.1	>YP_005229208.1	>NP_252281.1
>OAY16317.1	>AWR52054.1	>QEK45855.1	>AWR46964.1	>AWR57160.1	>AWR66186.1	>PTC38885.1	>PTC38885.1	>NP_415322.1	>YP_005228838.1	>NP_252802.1
>OAY16316.1	>AWR52053.1	>QEK45854.1	>AWR46963.1	>AWR57159.1	>AWR66185.1	>PTC38884.1	>PTC38884.1	>NP_416906.1	>YP_005228575.1	>NP_252158.1
>OAY16315.1	>AWR52052.1	>QEK45853.1	>AWR46962.1	>AWR57158.1	>AWR66184.1	>PTC38883.1	>PTC38883.1	>NP_418766.4	>YP_005225129.1	>NP_251118.1
>OAY16314.1	>AWR52051.1	>QEK45852.1	>AWR46961.1	>AWR57157.1	>AWR66183.1	>PTC38882.1	>PTC38882.1	>NP_414936.1	>YP_005229258.1	>NP_251191.1
>OAY16313.1	>AWR52050.1	>QEK45851.1	>AWR46960.1	>AWR57156.1	>AWR66182.1	>PTC38881.1	>PTC38881.1	>NP_417875.1	>YP_005227340.1	>NP_249630.1
>OAY16312.1	>AWR52049.1	>QEK45850.1	>AWR46959.1	>AWR57155.1	>AWR66181.1	>PTC38880.1	>PTC38880.1	>NP_415654.1	>YP_005229098.1	>AAG05527.1
>OAY16311.1	>AWR52048.1	>QEK45849.1	>AWR46958.1	>AWR57154.1	>AWR66180.1	>PTC38879.1	>PTC38879.1	>NP_418289.1	>YP_005229632.1	>NP_251828.1
>OAY16310.1	>AWR52047.1	>QEK45848.1	>AWR46957.1	>AWR57153.1	>AWR66179.1	>PTC38878.1	>PTC38878.1	>NP_417504.1	>YP_005225699.1	>NP_253964.1
>OAY16309.1	>AWR52046.1	>QEK45847.1	>AWR46956.1	>AWR57152.1	>AWR66178.1	>PTC38877.1	>PTC38877.1	>NP_414801.1	>YP_005228650.1	>NP_249363.1
>OAY16308.1	>AWR52045.1	>QEK45846.1	>AWR46955.1	>AWR57151.1	>AWR66177.1	>PTC38876.1	>PTC38876.1	>NP_415854.4	>YP_005224570.1	>NP_252861.1
>OAY16307.1	>AWR52044.1	>QEK45845.1	>AWR46954.1	>AWR57150.1	>AWR66176.1	>PTC38875.1	>PTC38875.1	>NP_417687.1	>YP_005224517.1	>NP_248849.1
>OAY16306.1	>AWR52043.1	>QEK45844.1	>AWR46953.1	>AWR57149.1	>AWR66175.1	>PTC38874.1	>PTC38874.1	>NP_415428.1	>YP_005228076.1	>NP_252584.1
>OAY16305.1	>AWR52042.1	>QEK45843.1	>AWR46952.1	>AWR57148.1	>AWR66174.1	>PTC38873.1	>PTC38873.1	>NP_417117.1	>YP_005227864.1	>NP_253197.1
>OAY16304.1	>AWR52041.1	>QEK45842.1	>AWR46951.1	>AWR57147.1	>AWR66173.1	>PTC38872.1	>PTC38872.1	>NP_417655.1	>YP_005220948.1	>NP_250411.1
>OAY16303.1	>AWR52040.1	>QEK45841.1	>AWR46950.1	>AWR57146.1	>AWR66172.1	>PTC38871.1	>PTC38871.1	>NP_415471.1	>YP_005225221.1	>YP_008719760.1
>OAY16302.1	>AWR52039.1	>QEK45840.1	>AWR46949.1	>AWR57145.1	>AWR66171.1	>PTC38870.1	>PTC38870.1	>NP_416159.2	>YP_005229400.1	>NP_252777.1
>OAY16301.1	>AWR52038.1	>QEK45839.1	>AWR46948.1	>AWR57144.1	>AWR66170.1	>PTC38869.1	>PTC38869.1	>NP_417167.1	>YP_005225290.1	>AAG04021.1
>OAY16300.1	>AWR52037.1	>QEK45838.1	>AWR46947.1	>AWR57143.1	>AWR66169.1	>PTC38868.1	>PTC38868.1	>YP_009518808.1	>YP_005228975.1	>NP_253988.1
>OAY16299.1	>AWR52036.1	>QEK45837.1	>AWR46946.1	>AWR57142.1	>AWR66168.1	>PTC38867.1	>PTC38867.1	>NP_418335.4	>YP_005220999.1	>NP_249784.1
>OAY16298.1	>AWR52035.1	>QEK45836.1	>AWR46945.1	>AWR57141.1	>AWR66167.1	>PTC38866.1	>PTC38866.1	>NP_418506.1	>YP_005228785.1	>NP_252147.1
>OAY16297.1	>AWR52034.1	>QEK45835.1	>AWR46944.1	>AWR57140.1	>AWR66166.1	>PTC38865.1	>PTC38865.1	>NP_418290.4	>YP_005224419.1	>NP_250151.1
>OAY16296.1	>AWR52033.1	>QEK45834.1	>AWR46943.1	>AWR57139.1	>AWR66165.1	>PTC38864.1	>PTC38864.1	>NP_415308.1	>YP_005225258.1	>NP_251250.1
>OAY16295.1	>AWR52032.1	>QEK45833.1	>AWR46942.1	>AWR57138.1	>AWR66164.1	>PTC38863.1	>PTC38863.1	>YP_009518760.1	>YP_005226220.1	>NP_254097.1
>OAY16294.1	>AWR52031.1	>QEK45832.1	>AWR46941.1	>AWR57137.1	>AWR66163.1	>PTC38862.1	>PTC38862.1	>NP_416830.1	>YP_005229595.1	>NP_249372.1
>OAY16293.1	>AWR52030.1	>QEK45831.1	>AWR46940.1	>AWR57136.1	>AWR66162.1	>PTC38861.1	>PTC38861.1	>NP_417774.1	>YP_005224473.1	>YP_008719785.1
>OAY16292.1	>AWR52029.1	>QEK45830.1	>AWR46939.1	>AWR57135.1	>AWR66161.1	>PTC38860.1	>PTC38860.1	>NP_417884.1	>YP_005226864.1	>NP_253325.1
>OAY16291.1	>AWR52028.1	>QEK45829.1	>AWR46938.1	>AWR57134.1	>AWR66160.1	>PTC38859.1	>PTC38859.1	>NP_416369.1	>YP_005227750.1	>NP_251733.1
>OAY16290.1	>AWR52027.1	>QEK45828.1	>AWR46937.1	>AWR57133.1	>AWR66159.1	>PTC38858.1	>PTC38858.1	>NP_416088.1	>YP_005227485.1	>NP_251159.1
>OAY16289.1	>AWR52026.1	>QEK45827.1	>AWR46936.1	>AWR57132.1	>AWR66158.1	>PTC38857.1	>PTC38857.1	>NP_417623.1	>YP_005227080.1	>NP_250391.1
>OAY16288.1	>AWR52025.1	>QEK45826.1	>AWR46935.1	>AWR57131.1	>AWR66157.1	>PTC38856.1	>PTC38856.1	>NP_415813.4	>YP_005224611.1	>NP_249076.1
>OAY16287.1	>AWR52024.1	>QEK45825.1	>AWR46934.1	>AWR57130.1	>AWR66156.1	>PTC38855.1	>PTC38855.1	>NP_417931.4	>YP_005229708.1	>YP_008719739.1
>OAY16286.1	>AWR52023.1	>QEK45824.1	>AWR46933.1	>AWR57129.1	>AWR66155.1	>PTC38854.1	>PTC38854.1	>NP_417395.1	>YP_005229078.1	>NP_252261.1
>OAY16285.1	>AWR52022.1	>QEK45823.1	>AWR46932.1	>AWR57128.1	>AWR66154.1	>PTC38853.1	>PTC38853.1	>NP_417841.2	>YP_005228000.1	>NP_253874.1
>OAY16284.1	>AWR52021.1	>QEK45822.1	>AWR46931.1	>AWR57127.1	>AWR66153.1	>PTC38852.1	>PTC38852.1	>NP_415361.1	>YP_005228973.1	>NP_250961.1
>OAY16283.1	>AWR52020.1	>QEK45821.1	>AWR46930.1	>AWR57126.1	>AWR66152.1	>PTC38851.1	>PTC38851.1	>NP_416511.4	>YP_005225931.1	>NP_249264.1
>OAY16282.1	>AWR52019.1	>QEK45820.1	>AWR46929.1	>AWR57125.1	>AWR66151.1	>PTC38850.1	>PTC38850.1	>NP_417276.1	>YP_005229775.1	>AAG06119.1
>OAY16281.1	>AWR52018.1	>QEK45819.1	>AWR46928.1	>AWR57124.1	>AWR66150.1	>PTC38849.1	>PTC38849.1	>NP_417545.1	>YP_005226640.1	>NP_250567.1
>OAY16280.1	>AWR52017.1	>QEK45818.1	>AWR46927.1	>AWR57123.1	>AWR66149.1	>PTC38848.1	>PTC38848.1	>YP_009518776.1	>YP_005225666.1	>NP_250204.1
>OAY16279.1	>AWR52016.1	>QEK45817.1	>AWR46926.1	>AWR57122.1	>AWR66148.1	>PTC38847.1	>PTC38847.1	>NP_417740.1	>YP_005229596.1	>AAG06876.1
>OAY16278.1	>AWR52015.1	>QEK45816.1	>AWR46925.1	>AWR57121.1	>AWR66147.1	>PTC38846.1	>PTC38846.1	>NP_415092.1	>YP_005227767.1	>NP_251898.1
>OAY16277.1	>AWR52014.1	>QEK45815.1	>AWR46924.1	>AWR57120.1	>AWR66146.1	>PTC38845.1	>PTC38845.1	>YP_009518788.1	>YP_005227714.1	>NP_249746.1
>OAY16276.1	>AWR52013.1	>QEK45814.1	>AWR46923.1	>AWR57119.1	>AWR66145.1	>PTC38844.1	>PTC38844.1	>NP_416567.4	>YP_005226689.1	>NP_251410.1
>OAY16275.1	>AWR52012.1	>QEK45813.1	>AWR46922.1	>AWR57118.1	>AWR66144.1	>PTC38843.1	>PTC38843.1	>NP_416776.1	>YP_005227456.1	>NP_248825.1
>OAY16274.1	>AWR52011.1	>QEK45812.1	>AWR46921.1	>AWR57117.1	>AWR66143.1	>PTC38842.1	>PTC38842.1	>NP_416762.2	>YP_005229343.1	>NP_251326.1
>OAY16273.1	>AWR52010.1	>QEK45811.1	>AWR46920.1	>AWR57116.1	>AWR66142.1	>PTC38841.1	>PTC38841.1	>NP_418464.1	>YP_005226614.1	>NP_253938.1
>OAY16272.1	>AWR52009.1	>QEK45810.1	>AWR46919.1	>AWR57115.1	>AWR66141.1	>PTC38840.1	>PTC38840.1	>NP_416256.2	>YP_005227181.1	>NP_254214.1
>OAY16271.1	>AWR52008.1	>QEK45809.1	>AWR46918.1	>AWR57114.1	>AWR66140.1	>PTC38839.1	>PTC38839.1	>NP_418011.1	>YP_005226403.1	>NP_252226.1
>OAY16270.1	>AWR52007.1	>QEK45808.1	>AWR46917.1	>AWR57113.1	>AWR66139.1	>PTC38838.1	>PTC38838.1	>NP_415730.1	>YP_005227404.1	>NP_252926.1
>OAY16269.1	>AWR52006.1	>QEK45807.1	>AWR46916.1	>AWR57112.1	>AWR66138.1	>PTC38837.1	>PTC38837.1	>NP_415646.4	>YP_005221022.1	>NP_250050.1
>OAY16268.1	>AWR52005.1	>QEK45806.1	>AWR46915.1	>AWR57111.1	>AWR66137.1	>PTC38836.1	>PTC38836.1	>NP_416327.1	>YP_005227646.1	>NP_251335.1
>OAY16267.1	>AWR52004.1	>QEK45805.1	>AWR46914.1	>AWR57110.1	>AWR66136.1	>PTC38835.1	>PTC38835.1	>NP_416312.1	>YP_005225004.1	>NP_250867.1
>OAY16266.1	>AWR52003.1	>QEK45804.1	>AWR46913.1	>AWR57109.1	>AWR66135.1	>PTC38834.1	>PTC38834.1	>NP_416325.1	>YP_005220868.1	>NP_249087.1
>OAY16264.1	>AWR52002.1	>QEK45803.1	>AWR46912.1	>AWR57108.1	>AWR66134.1	>PTC38833.1	>PTC38833.1	>NP_415702.1	>YP_005228153.1	>NP_250104.1
>OAY16263.1	>AWR52001.1	>QEK45802.1	>AWR46911.1	>AWR57107.1	>AWR66133.1	>PTC38832.1	>PTC38832.1	>NP_416351.2	>YP_005228489.1	>NP_253457.1
>OAY16262.1	>AWR52000.1	>QEK45801.1	>AWR46910.1	>AWR57106.1	>AWR66132.1	>PTC38831.1	>PTC38831.1	>NP_416938.1	>YP_005226405.1	>NP_250523.1
>OAY16261.1	>AWR51999.1	>QEK45800.1	>AWR46909.1	>AWR57105.1	>AWR66131.1	>PTC38830.1	>PTC38830.1	>NP_416919.1	>YP_005227756.1	>NP_253971.1
>OAY16260.1	>AWR51998.1	>QEK45799.1	>AWR46908.1	>AWR57104.1	>AWR66130.1	>PTC38829.1	>PTC38829.1	>NP_415394.4	>YP_005226367.1	>NP_249031.1
>OAY16259.1	>AWR51997.1	>QEK45798.1	>AWR46907.1	>AWR57103.1	>AWR66129.1	>PTC38828.1	>PTC38828.1	>NP_417343.1	>YP_005224515.1	>NP_252520.1
>OAY16258.1	>AWR51996.1	>QEK45797.1	>AWR46906.1	>AWR57102.1	>AWR66128.1	>PTC38827.1	>PTC38827.1	>NP_416139.1	>YP_005224394.1	>NP_249218.1
>OAY16257.1	>AWR51995.1	>QEK45796.1	>AWR46905.1	>AWR57101.1	>AWR66127.1	>PTC38826.1	>PTC38826.1	>YP_026270.1	>YP_005226179.1	>NP_252123.1
>OAY16256.1	>AWR51994.1	>QEK45795.1	>AWR46904.1	>AWR57100.1	>AWR66126.1	>PTC38825.1	>PTC38825.1	>YP_026271.1	>YP_005227110.1	>NP_252823.1
>OAY16255.1	>AWR51993.1	>QEK45794.1	>AWR46903.1	>AWR57099.1	>AWR66125.1	>PTC38824.1	>PTC38824.1	>NP_417101.1	>YP_005228116.1	>NP_252419.1
>OAY16254.1	>AWR51992.1	>QEK45793.1	>AWR46902.1	>AWR57098.1	>AWR66124.1	>PTC38823.1	>PTC38823.1	>NP_415037.1	>YP_005225942.1	>NP_251121.1
>OAY16253.1	>AWR51991.1	>QEK45792.1	>AWR46901.1	>AWR57097.1	>AWR66123.1	>PTC38822.1	>PTC38822.1	>NP_418594.1	>YP_005225572.1	>NP_249023.1
>OAY16252.1	>AWR51990.1	>QEK45791.1	>AWR46900.1	>AWR57096.1	>AWR66122.1	>PTC38821.1	>PTC38821.1	>YP_588442.1	>YP_005227574.1	>NP_249898.1
>OAY16251.1	>AWR51989.1	>QEK45790.1	>AWR46899.1	>AWR57095.1	>AWR66121.1	>PTC38820.1	>PTC38820.1	>YP_026202.1	>YP_005228086.1	>NP_251258.1
>OAY16250.1	>AWR51988.1	>QEK45789.1	>AWR46898.1	>AWR57094.1	>AWR66120.1	>PTC38819.1	>PTC38819.1	>NP_417743.1	>YP_005225056.1	>NP_252790.1
>OAY16249.1	>AWR51987.1	>QEK45788.1	>AWR46897.1	>AWR57093.1	>AWR66119.1	>PTC38818.1	>PTC38818.1	>NP_416303.1	>YP_005225038.1	>NP_251685.1
>OAY16248.1	>AWR51986.1	>QEK45787.1	>AWR46896.1	>AWR57092.1	>AWR66118.1	>PTC38817.1	>PTC38817.1	>NP_415498.1	>YP_005229497.1	>NP_250448.1
>OAY16247.1	>AWR51985.1	>QEK45786.1	>AWR46895.1	>AWR57091.1	>AWR66117.1	>PTC38816.1	>PTC38816.1	>NP_418724.1	>YP_005227310.1	>NP_253898.1
>OAY16246.1	>AWR51984.1	>QEK45785.1	>AWR46894.1	>AWR57090.1	>AWR66116.1	>PTC38815.1	>PTC38815.1	>NP_417781.1	>YP_005226061.1	>NP_249653.1
>OAY16245.1	>AWR51983.1	>QEK45784.1	>AWR46893.1	>AWR57089.1	>AWR66115.1	>PTC38814.1	>PTC38814.1	>NP_416757.1	>YP_005228724.1	>YP_003933612.1
>OAY16244.1	>AWR51982.1	>QEK45783.1	>AWR46892.1	>AWR57088.1	>AWR66114.1	>PTC38813.1	>PTC38813.1	>NP_417367.1	>YP_005228387.1	>NP_249475.1
>OAY16243.1	>AWR51981.1	>QEK45782.1	>AWR46891.1	>AWR57087.1	>AWR66113.1	>PTC38812.1	>PTC38812.1	>NP_417120.2	>YP_005227817.1	>NP_249196.1
>OAY16242.1	>AWR51980.1	>QEK45781.1	>AWR46890.1	>AWR57086.1	>AWR66112.1	>PTC38811.1	>PTC38811.1	>NP_415448.1	>YP_005221010.1	>NP_248701.1
>OAY16241.1	>AWR51979.1	>QEK45780.1	>AWR46889.1	>AWR57085.1	>AWR66111.1	>PTC38810.1	>PTC38810.1	>NP_414637.1	>YP_005224410.1	>NP_250700.1
>OAY16240.1	>AWR51978.1	>QEK45779.1	>AWR46888.1	>AWR57084.1	>AWR66110.1	>PTC38809.1	>PTC38809.1	>NP_417727.1	>YP_005226735.1	>NP_250419.1
>OAY16239.1	>AWR51977.1	>QEK45778.1	>AWR46887.1	>AWR57083.1	>AWR66109.1	>PTC38808.1	>PTC38808.1	>NP_415382.1	>YP_005227072.1	>NP_249796.1
>OAY16238.1	>AWR51976.1	>QEK45777.1	>AWR46886.1	>AWR57082.1	>AWR66108.1	>PTC38807.1	>PTC38807.1	>NP_417681.1	>YP_005224922.1	>NP_249704.1
>OAY16237.1	>AWR51975.1	>QEK45776.1	>AWR46885.1	>AWR57081.1	>AWR66107.1	>PTC38806.1	>PTC38806.1	>NP_414682.1	>YP_005228999.1	>NP_252479.1
>OAY16236.1	>AWR51974.1	>QEK45775.1	>AWR46884.1	>AWR57080.1	>AWR66106.1	>PTC38805.1	>PTC38805.1	>YP_009518765.1	>YP_005224388.1	>NP_251437.1
>OAY16235.1	>AWR51973.1	>QEK45774.1	>AWR46883.1	>AWR57079.1	>AWR66105.1	>PTC38804.1	>PTC38804.1	>NP_417694.1	>YP_005229776.1	>NP_252342.1
>OAY16234.1	>AWR51972.1	>QEK45773.1	>AWR46882.1	>AWR57078.1	>AWR66104.1	>PTC38803.1	>PTC38803.1	>NP_415004.1	>YP_005227573.1	>NP_251061.1
>OAY16233.1	>AWR51971.1	>QEK45772.1	>AWR46881.1	>AWR57077.1	>AWR66103.1	>PTC38802.1	>PTC38802.1	>NP_414965.1	>YP_005228314.1	>NP_252684.1
>OAY16232.1	>AWR51970.1	>QEK45771.1	>AWR46880.1	>AWR57076.1	>AWR66102.1	>PTC38801.1	>PTC38801.1	>NP_415151.4	>YP_005228092.1	>NP_249651.1
>OAY16231.1	>AWR51969.1	>QEK45770.1	>AWR46879.1	>AWR57075.1	>AWR66101.1	>PTC38800.1	>PTC38800.1	>NP_418773.1	>YP_005229016.1	>NP_251356.1
>OAY16230.1	>AWR51968.1	>QEK45769.1	>AWR46878.1	>AWR57074.1	>AWR66100.1	>PTC38799.1	>PTC38799.1	>NP_415584.1	>YP_005229484.1	>NP_249259.1
>OAY16229.1	>AWR51967.1	>QEK45768.1	>AWR46877.1	>AWR57073.1	>AWR66099.1	>PTC38798.1	>PTC38798.1	>NP_416586.1	>YP_005225240.1	>NP_249597.1
>OAY16228.1	>AWR51966.1	>QEK45767.1	>AWR46876.1	>AWR57072.1	>AWR66098.1	>PTC38797.1	>PTC38797.1	>NP_418110.1	>YP_005227145.1	>NP_250577.1
>OAY16227.1	>AWR51965.1	>QEK45766.1	>AWR46875.1	>AWR57071.1	>AWR66097.1	>PTC38796.1	>PTC38796.1	>NP_416109.2	>YP_005229551.1	>NP_253384.1
>OAY16226.1	>AWR51964.1	>QEK45765.1	>AWR46874.1	>AWR57070.1	>AWR66096.1	>PTC38795.1	>PTC38795.1	>NP_415313.1	>YP_005229067.1	>YP_008719778.1
>OAY16225.1	>AWR51963.1	>QEK45764.1	>AWR46873.1	>AWR57069.1	>AWR66095.1	>PTC38794.1	>PTC38794.1	>YP_009518818.1	>YP_005227137.1	>NP_253084.1
>OAY16224.1	>AWR51962.1	>QEK45763.1	>AWR46872.1	>AWR57068.1	>AWR66094.1	>PTC38793.1	>PTC38793.1	>NP_416573.4	>YP_005224457.1	>NP_248959.1
>OAY16223.1	>AWR51961.1	>QEK45762.1	>AWR46871.1	>AWR57067.1	>AWR66093.1	>PTC38792.1	>PTC38792.1	>NP_418398.3	>YP_005228964.1	>NP_253716.1
>OAY16222.1	>AWR51960.1	>QEK45761.1	>AWR46870.1	>AWR57066.1	>AWR66092.1	>PTC38791.1	>PTC38791.1	>NP_414815.1	>YP_005225146.1	>NP_251200.1
>OAY16221.1	>AWR51959.1	>QEK45760.1	>AWR46869.1	>AWR57065.1	>AWR66091.1	>PTC38790.1	>PTC38790.1	>NP_416681.1	>YP_005228230.1	>NP_249737.1
>OAY16220.1	>AWR51958.1	>QEK45759.1	>AWR46868.1	>AWR57064.1	>AWR66090.1	>PTC38789.1	>PTC38789.1	>NP_418663.1	>YP_005227471.1	>NP_250303.1
>OAY16219.1	>AWR51957.1	>QEK45758.1	>AWR46867.1	>AWR57063.1	>AWR66089.1	>PTC38788.1	>PTC38788.1	>NP_416391.4	>YP_005224814.1	>NP_251416.1
>OAY16218.1	>AWR51956.1	>QEK45757.1	>AWR46866.1	>AWR57062.1	>AWR66088.1	>PTC38787.1	>PTC38787.1	>NP_415247.1	>YP_005226311.1	>NP_251193.1
>OAY16217.1	>AWR51955.1	>QEK45756.1	>AWR46865.1	>AWR57061.1	>AWR66087.1	>PTC38786.1	>PTC38786.1	>NP_415824.1	>YP_005220931.1	>NP_249330.1
>OAY16216.1	>AWR51954.1	>QEK45755.1	>AWR46864.1	>AWR57060.1	>AWR66086.1	>PTC38785.1	>PTC38785.1	>NP_414968.4	>YP_005224827.1	>NP_252749.1
>OAY16213.1	>AWR51953.1	>QEK45754.1	>AWR46863.1	>AWR57059.1	>AWR66085.1	>PTC38784.1	>PTC38784.1	>NP_414837.2	>YP_005228044.1	>NP_251460.1
>OAY16212.1	>AWR51952.1	>QEK45753.1	>AWR46862.1	>AWR57058.1	>AWR66084.1	>PTC38783.1	>PTC38783.1	>NP_415619.1	>YP_005227245.1	>YP_008719732.1
>OAY16211.1	>AWR51951.1	>QEK45752.1	>AWR46861.1	>AWR57057.1	>AWR66083.1	>PTC38782.1	>PTC38782.1	>NP_416585.1	>YP_005226675.1	>NP_250356.1
>OAY16210.1	>AWR51950.1	>QEK45751.1	>AWR46860.1	>AWR57056.1	>AWR66082.1	>PTC38781.1	>PTC38781.1	>NP_415652.1	>YP_005226971.1	>NP_253293.1
>OAY16209.1	>AWR51949.1	>QEK45750.1	>AWR46859.1	>AWR57055.1	>AWR66081.1	>PTC38780.1	>PTC38780.1	>NP_417659.1	>YP_005229555.1	>NP_251705.1
>OAY16208.1	>AWR51948.1	>QEK45749.1	>AWR46858.1	>AWR57054.1	>AWR66080.1	>PTC38779.1	>PTC38779.1	>NP_417181.1	>YP_005226741.1	>NP_249664.1
>OAY16207.1	>AWR51947.1	>QEK45748.1	>AWR46857.1	>AWR57053.1	>AWR66079.1	>PTC38778.1	>PTC38778.1	>NP_414911.1	>YP_005228375.1	>NP_251080.1
>OAY16206.1	>AWR51946.1	>QEK45747.1	>AWR46856.1	>AWR57052.1	>AWR66078.1	>PTC38777.1	>PTC38777.1	>NP_417822.1	>YP_005229622.1	>NP_251077.1
>OAY16205.1	>AWR51945.1	>QEK45746.1	>AWR46855.1	>AWR57051.1	>AWR66077.1	>PTC38776.1	>PTC38776.1	>NP_418574.1	>YP_005228161.1	>NP_251430.1
>OAY16204.1	>AWR51944.1	>QEK45745.1	>AWR46854.1	>AWR57050.1	>AWR66076.1	>PTC38775.1	>PTC38775.1	>NP_418799.1	>YP_005224308.1	>NP_254096.1
>OAY16203.1	>AWR51943.1	>QEK45744.1	>AWR46853.1	>AWR57049.1	>AWR66075.1	>PTC38774.1	>PTC38774.1	>NP_418044.1	>YP_005226882.1	>NP_253645.2
>OAY16202.1	>AWR51942.1	>QEK45743.1	>AWR46852.1	>AWR57048.1	>AWR66074.1	>PTC38773.1	>PTC38773.1	>NP_417964.1	>YP_005226066.1	>NP_250835.1
>OAY16201.1	>AWR51941.1	>QEK45742.1	>AWR46851.1	>AWR57047.1	>AWR66073.1	>PTC38772.1	>PTC38772.1	>NP_415614.1	>YP_005224504.1	>NP_249817.1
>OAY16200.1	>AWR51940.1	>QEK45741.1	>AWR46850.1	>AWR57046.1	>AWR66072.1	>PTC38771.1	>PTC38771.1	>NP_418055.1	>YP_005228719.1	>NP_251778.1
>OAY16199.1	>AWR51939.1	>QEK45740.1	>AWR46849.1	>AWR57045.1	>AWR66071.1	>PTC38770.1	>PTC38770.1	>NP_416555.2	>YP_005220945.1	>NP_251383.1
>OAY16198.1	>AWR51938.1	>QEK45739.1	>AWR46848.1	>AWR57044.1	>AWR66070.1	>PTC38769.1	>PTC38769.1	>NP_415618.1	>YP_005229693.1	>NP_249660.1
>OAY16197.1	>AWR51937.1	>QEK45738.1	>AWR46847.1	>AWR57043.1	>AWR66069.1	>PTC38768.1	>PTC38768.1	>NP_415558.1	>YP_005220907.1	>NP_249538.1
>OAY16196.1	>AWR51936.1	>QEK45737.1	>AWR46846.1	>AWR57042.1	>AWR66068.1	>PTC38767.1	>PTC38767.1	>NP_415046.4	>YP_005228817.1	>NP_253770.1
>OAY16195.1	>AWR51935.1	>QEK45736.1	>AWR46845.1	>AWR57041.1	>AWR66067.1	>PTC38766.1	>PTC38766.1	>NP_417114.1	>YP_005229698.1	>NP_250157.1
>OAY16194.1	>AWR51934.1	>QEK45735.1	>AWR46844.1	>AWR57040.1	>AWR66066.1	>PTC38765.1	>PTC38765.1	>NP_416565.1	>YP_005227774.1	>NP_249848.1
>OAY16193.1	>AWR51933.1	>QEK45734.1	>AWR46843.1	>AWR57039.1	>AWR66065.1	>PTC38764.1	>PTC38764.1	>NP_416399.1	>YP_005220888.1	>NP_250405.1
>OAY16192.1	>AWR51932.1	>QEK45733.1	>AWR46842.1	>AWR57038.1	>AWR66064.1	>PTC38763.1	>PTC38763.1	>NP_417158.4	>YP_005224670.1	>AAG06606.1
>OAY16191.1	>AWR51931.1	>QEK45732.1	>AWR46841.1	>AWR57037.1	>AWR66063.1	>PTC38762.1	>PTC38762.1	>NP_416136.1	>YP_005227260.1	>NP_250310.1
>OAY16190.1	>AWR51930.1	>QEK45731.1	>AWR46840.1	>AWR57036.1	>AWR66062.1	>PTC38761.1	>PTC38761.1	>YP_009518795.1	>YP_005228037.1	>NP_249220.1
>OAY16189.1	>AWR51929.1	>QEK45730.1	>AWR46839.1	>AWR57035.1	>AWR66061.1	>PTC38760.1	>PTC38760.1	>NP_415943.4	>YP_005224503.1	>NP_252381.1
>OAY16188.1	>AWR51928.1	>QEK45729.1	>AWR46838.1	>AWR57034.1	>AWR66060.1	>PTC38759.1	>PTC38759.1	>NP_418071.4	>YP_005224551.1	>NP_252985.1
>OAY16187.1	>AWR51927.1	>QEK45728.1	>AWR46837.1	>AWR57033.1	>AWR66059.1	>PTC38758.1	>PTC38758.1	>NP_414919.1	>YP_005220954.1	>NP_249512.1
>OAY16186.1	>AWR51926.1	>QEK45727.1	>AWR46836.1	>AWR57032.1	>AWR66058.1	>PTC38757.1	>PTC38757.1	>NP_417817.2	>YP_005226576.1	>NP_253517.1
>OAY16185.1	>AWR51925.1	>QEK45726.1	>AWR46835.1	>AWR57031.1	>AWR66057.1	>PTC38756.1	>PTC38756.1	>NP_416879.4	>YP_005228370.1	>AAG07445.1
>OAY16184.1	>AWR51924.1	>QEK45725.1	>AWR46834.1	>AWR57030.1	>AWR66056.1	>PTC38755.1	>PTC38755.1	>NP_417591.1	>YP_005224905.1	>NP_249099.1
>OAY16183.1	>AWR51923.1	>QEK45724.1	>AWR46833.1	>AWR57029.1	>AWR66055.1	>PTC38754.1	>PTC38754.1	>NP_415802.1	>YP_005224818.1	>NP_253131.1
>OAY16182.1	>AWR51922.1	>QEK45723.1	>AWR46832.1	>AWR57028.1	>AWR66054.1	>PTC38753.1	>PTC38753.1	>NP_418478.1	>YP_005220981.1	>NP_251183.1
>OAY16181.1	>AWR51921.1	>QEK45722.1	>AWR46831.1	>AWR57027.1	>AWR66053.1	>PTC38752.1	>PTC38752.1	>NP_416674.1	>YP_005226296.1	>NP_250105.1
>OAY16180.1	>AWR51920.1	>QEK45721.1	>AWR46830.1	>AWR57026.1	>AWR66052.1	>PTC38751.1	>PTC38751.1	>NP_416910.1	>YP_005225135.1	>NP_251817.1
>OAY16179.1	>AWR51919.1	>QEK45720.1	>AWR46829.1	>AWR57025.1	>AWR66051.1	>PTC38750.1	>PTC38750.1	>YP_026266.1	>YP_005226422.1	>NP_251643.1
>OAY16178.1	>AWR51918.1	>QEK45719.1	>AWR46828.1	>AWR57024.1	>AWR66050.1	>PTC38749.1	>PTC38749.1	>NP_414623.1	>YP_005229717.1	>NP_253264.1
>OAY16177.1	>AWR51917.1	>QEK45718.1	>AWR46827.1	>AWR57023.1	>AWR66049.1	>PTC38748.1	>PTC38748.1	>NP_415396.1	>YP_005229178.1	>NP_249582.1
>OAY16176.1	>AWR51916.1	>QEK45717.1	>AWR46826.1	>AWR57022.1	>AWR66048.1	>PTC38747.1	>PTC38747.1	>NP_416660.1	>YP_005228350.1	>NP_253536.1
>OAY16175.1	>AWR51915.1	>QEK45716.1	>AWR46825.1	>AWR57021.1	>AWR66047.1	>PTC38746.1	>PTC38746.1	>NP_415562.1	>YP_005224530.1	>NP_252873.1
>OAY16174.1	>AWR51914.1	>QEK45715.1	>AWR46824.1	>AWR57020.1	>AWR66046.1	>PTC38745.1	>PTC38745.1	>NP_416989.1	>YP_005226699.1	>NP_250994.1
>OAY16173.1	>AWR51913.1	>QEK45714.1	>AWR46823.1	>AWR57019.1	>AWR66045.1	>PTC38744.1	>PTC38744.1	>NP_418176.1	>YP_005224647.1	>NP_254133.1
>OAY16172.1	>AWR51912.1	>QEK45713.1	>AWR46822.1	>AWR57018.1	>AWR66044.1	>PTC38743.1	>PTC38743.1	>NP_414823.2	>YP_005227328.1	>NP_254217.1
>OAY16171.1	>AWR51911.1	>QEK45712.1	>AWR46821.1	>AWR57017.1	>AWR66043.1	>PTC38742.1	>PTC38742.1	>NP_416891.1	>YP_005229730.1	>NP_251966.1
>OAY16170.1	>AWR51910.1	>QEK45711.1	>AWR46820.1	>AWR57016.1	>AWR66042.1	>PTC38741.1	>PTC38741.1	>YP_588479.2	>YP_005227329.1	>NP_251976.1
>OAY16169.1	>AWR51909.1	>QEK45710.1	>AWR46819.1	>AWR57015.1	>AWR66041.1	>PTC38740.1	>PTC38740.1	>NP_417233.1	>YP_005224606.1	>NP_253319.1
>OAY16168.1	>AWR51908.1	>QEK45709.1	>AWR46818.1	>AWR57014.1	>AWR66040.1	>PTC38739.1	>PTC38739.1	>NP_415395.2	>YP_005226579.1	>AAG03551.1
>OAY16167.1	>AWR51907.1	>QEK45708.1	>AWR46817.1	>AWR57013.1	>AWR66039.1	>PTC38738.1	>PTC38738.1	>NP_416464.1	>YP_005229001.1	>NP_251223.1
>OAY16166.1	>AWR51906.1	>QEK45707.1	>AWR46816.1	>AWR57012.1	>AWR66038.1	>PTC38737.1	>PTC38737.1	>YP_009518766.1	>YP_005228955.1	>NP_253469.1
>OAY16165.1	>AWR51905.1	>QEK45706.1	>AWR46815.1	>AWR57011.1	>AWR66037.1	>PTC38736.1	>PTC38736.1	>NP_416517.1	>YP_005225391.1	>NP_250027.1
>OAY16164.1	>AWR51904.1	>QEK45705.1	>AWR46814.1	>AWR57010.1	>AWR66036.1	>PTC38735.1	>PTC38735.1	>YP_009518824.1	>YP_005226232.1	>NP_248929.1
>OAY16163.1	>AWR51903.1	>QEK45704.1	>AWR46813.1	>AWR57009.1	>AWR66035.1	>PTC38734.1	>PTC38734.1	>NP_417156.1	>YP_005225270.1	>NP_250210.1
>OAY16162.1	>AWR51902.1	>QEK45703.1	>AWR46812.1	>AWR57008.1	>AWR66034.1	>PTC38733.1	>PTC38733.1	>NP_418620.1	>YP_005228663.1	>NP_253422.1
>OAY16161.1	>AWR51901.1	>QEK45702.1	>AWR46811.1	>AWR57007.1	>AWR66033.1	>PTC38732.1	>PTC38732.1	>NP_416244.2	>YP_005225544.1	>NP_249382.1
>OAY16160.1	>AWR51900.1	>QEK45701.1	>AWR46810.1	>AWR57006.1	>AWR66032.1	>PTC38731.1	>PTC38731.1	>NP_417398.1	>YP_005228204.1	>NP_250352.1
>OAY16159.1	>AWR51899.1	>QEK45700.1	>AWR46809.1	>AWR57005.1	>AWR66031.1	>PTC38730.1	>PTC38730.1	>NP_417042.1	>YP_005228569.1	>NP_250908.1
>OAY16158.1	>AWR51898.1	>QEK45699.1	>AWR46808.1	>AWR57004.1	>AWR66030.1	>PTC38729.1	>PTC38729.1	>YP_026212.2	>YP_005221066.1	>NP_248861.1
>OAY16157.1	>AWR51897.1	>QEK45698.1	>AWR46807.1	>AWR57003.1	>AWR66029.1	>PTC38728.1	>PTC38728.1	>NP_417200.1	>YP_005228147.1	>NP_249443.1
>OAY16156.1	>AWR51896.1	>QEK45697.1	>AWR46806.1	>AWR57002.1	>AWR66028.1	>PTC38727.1	>PTC38727.1	>NP_416179.1	>YP_005224538.1	>NP_248871.1
>OAY16155.1	>AWR51895.1	>QEK45696.1	>AWR46805.1	>AWR57001.1	>AWR66027.1	>PTC38726.1	>PTC38726.1	>NP_416973.1	>YP_005227624.1	>NP_248901.1
>OAY16154.1	>AWR51894.1	>QEK45695.1	>AWR46804.1	>AWR57000.1	>AWR66026.1	>PTC38725.1	>PTC38725.1	>NP_416442.1	>YP_005227648.1	>NP_248809.1
>OAY16153.1	>AWR51893.1	>QEK45694.1	>AWR46803.1	>AWR56999.1	>AWR66025.1	>PTC38724.1	>PTC38724.1	>NP_416690.1	>YP_005228613.1	>NP_253978.1
>OAY16152.1	>AWR51892.1	>QEK45693.1	>AWR46802.1	>AWR56998.1	>AWR66024.1	>PTC38723.1	>PTC38723.1	>NP_415953.1	>YP_005225000.1	>NP_251903.1
>OAY16151.1	>AWR51891.1	>QEK45692.1	>AWR46801.1	>AWR56997.1	>AWR66023.1	>PTC38722.1	>PTC38722.1	>NP_418026.1	>YP_005228074.1	>NP_252571.1
>OAY16150.1	>AWR51890.1	>QEK45691.1	>AWR46800.1	>AWR56996.1	>AWR66022.1	>PTC38721.1	>PTC38721.1	>NP_414685.4	>YP_005228796.1	>NP_254170.1
>OAY16149.1	>AWR51889.1	>QEK45690.1	>AWR46799.1	>AWR56995.1	>AWR66021.1	>PTC38720.1	>PTC38720.1	>YP_009029994.1	>YP_005226428.1	>NP_253196.1
>OAY16148.1	>AWR51888.1	>QEK45689.1	>AWR46798.1	>AWR56994.1	>AWR66020.1	>PTC38719.1	>PTC38719.1	>NP_415998.4	>YP_005227138.1	>NP_254246.1
>OAY16147.1	>AWR51887.1	>QEK45688.1	>AWR46797.1	>AWR56993.1	>AWR66019.1	>PTC38718.1	>PTC38718.1	>NP_415357.1	>YP_005224603.1	>NP_252948.1
>OAY16146.1	>AWR51886.1	>QEK45687.1	>AWR46796.1	>AWR56992.1	>AWR66018.1	>PTC38717.1	>PTC38717.1	>NP_417840.1	>YP_005220848.1	>NP_251888.1
>OAY16145.1	>AWR51885.1	>QEK45686.1	>AWR46795.1	>AWR56991.1	>AWR66017.1	>PTC38716.1	>PTC38716.1	>NP_416896.4	>YP_005224857.1	>NP_253619.1
>OAY16144.1	>AWR51884.1	>QEK45685.1	>AWR46794.1	>AWR56990.1	>AWR66016.1	>PTC38715.1	>PTC38715.1	>NP_416498.1	>YP_005220825.1	>NP_249631.1
>OAY16143.1	>AWR51883.1	>QEK45684.1	>AWR46793.1	>AWR56989.1	>AWR66015.1	>PTC38714.1	>PTC38714.1	>YP_009518770.1	>YP_005226693.1	>NP_250397.1
>OAY16142.1	>AWR51882.1	>QEK45683.1	>AWR46792.1	>AWR56988.1	>AWR66014.1	>PTC38713.1	>PTC38713.1	>NP_417702.1	>YP_005227228.1	>NP_250156.1
>OAY16141.1	>AWR51881.1	>QEK45682.1	>AWR46791.1	>AWR56987.1	>AWR66013.1	>PTC38712.1	>PTC38712.1	>NP_415799.1	>YP_005226249.1	>NP_249669.1
>OAY16140.1	>AWR51880.1	>QEK45681.1	>AWR46790.1	>AWR56986.1	>AWR66012.1	>PTC38711.1	>PTC38711.1	>NP_418197.1	>YP_005224973.1	>NP_249254.1
>OAY16139.1	>AWR51879.1	>QEK45680.1	>AWR46789.1	>AWR56985.1	>AWR66011.1	>PTC38710.1	>PTC38710.1	>NP_418670.1	>YP_005225548.1	>NP_250022.1
>OAY16138.1	>AWR51878.1	>QEK45679.1	>AWR46788.1	>AWR56984.1	>AWR66010.1	>PTC38709.1	>PTC38709.1	>NP_416683.1	>YP_005226474.1	>NP_253937.1
>OAY16137.1	>AWR51877.1	>QEK45678.1	>AWR46787.1	>AWR56983.1	>AWR66009.1	>PTC38708.1	>PTC38708.1	>NP_417118.1	>YP_005224816.1	>NP_249416.1
>OAY16136.1	>AWR51876.1	>QEK45677.1	>AWR46786.1	>AWR56982.1	>AWR66008.1	>PTC38707.1	>PTC38707.1	>NP_417354.1	>YP_005220957.1	>NP_254156.1
>OAY16135.1	>AWR51875.1	>QEK45676.1	>AWR46785.1	>AWR56981.1	>AWR66007.1	>PTC38706.1	>PTC38706.1	>NP_416455.1	>YP_005225492.1	>NP_250649.1
>OAY16134.1	>AWR51874.1	>QEK45675.1	>AWR46784.1	>AWR56980.1	>AWR66006.1	>PTC38705.1	>PTC38705.1	>NP_415134.1	>YP_005226761.1	>NP_253070.1
>OAY16133.1	>AWR51873.1	>QEK45674.1	>AWR46783.1	>AWR56979.1	>AWR66005.1	>PTC38704.1	>PTC38704.1	>NP_415160.1	>YP_005228211.1	>NP_253124.1
>OAY16132.1	>AWR51872.1	>QEK45673.1	>AWR46782.1	>AWR56978.1	>AWR66004.1	>PTC38703.1	>PTC38703.1	>NP_415721.1	>YP_005228468.1	>NP_253953.1
>OAY16131.1	>AWR51871.1	>QEK45672.1	>AWR46781.1	>AWR56977.1	>AWR66003.1	>PTC38702.1	>PTC38702.1	>NP_415804.1	>YP_005228450.1	>NP_254028.1
>OAY16130.1	>AWR51870.1	>QEK45671.1	>AWR46780.1	>AWR56976.1	>AWR66002.1	>PTC38701.1	>PTC38701.1	>NP_418510.1	>YP_005228956.1	>NP_253686.1
>OAY16129.1	>AWR51869.1	>QEK45670.1	>AWR46779.1	>AWR56975.1	>AWR66001.1	>PTC38700.1	>PTC38700.1	>NP_417152.1	>YP_005226170.1	>NP_251402.1
>OAY16128.1	>AWR51868.1	>QEK45669.1	>AWR46778.1	>AWR56974.1	>AWR66000.1	>PTC38699.1	>PTC38699.1	>NP_418280.4	>YP_005224656.1	>NP_253777.1
>OAY16127.1	>AWR51867.1	>QEK45668.1	>AWR46777.1	>AWR56973.1	>AWR65999.1	>PTC38698.1	>PTC38698.1	>NP_415258.1	>YP_005229003.1	>NP_249374.1
>OAY16126.1	>AWR51866.1	>QEK45667.1	>AWR46776.1	>AWR56972.1	>AWR65998.1	>PTC38697.1	>PTC38697.1	>NP_417112.1	>YP_005227955.1	>NP_253093.1
>OAY16125.1	>AWR51865.1	>QEK45666.1	>AWR46775.1	>AWR56971.1	>AWR65997.1	>PTC38696.1	>PTC38696.1	>NP_417707.1	>YP_005227997.1	>NP_249615.1
>OAY16124.1	>AWR51864.1	>QEK45665.1	>AWR46774.1	>AWR56970.1	>AWR65996.1	>PTC38695.1	>PTC38695.1	>NP_415820.1	>YP_005226708.1	>NP_253332.1
>OAY16123.1	>AWR51863.1	>QEK45664.1	>AWR46773.1	>AWR56969.1	>AWR65995.1	>PTC38694.1	>PTC38694.1	>NP_418133.1	>YP_005229435.1	>NP_250216.1
>OAY16122.1	>AWR51862.1	>QEK45663.1	>AWR46772.1	>AWR56968.1	>AWR65994.1	>PTC38693.1	>PTC38693.1	>NP_415713.1	>YP_005228797.1	>NP_252982.1
>OAY16121.1	>AWR51861.1	>QEK45662.1	>AWR46771.1	>AWR56967.1	>AWR65993.1	>PTC38692.1	>PTC38692.1	>NP_415720.1	>YP_005220962.1	>NP_252108.1
>OAY16120.1	>AWR51860.1	>QEK45661.1	>AWR46770.1	>AWR56966.1	>AWR65992.1	>PTC38691.1	>PTC38691.1	>NP_418603.1	>YP_005227338.1	>NP_250316.1
>OAY16119.1	>AWR51859.1	>QEK45660.1	>AWR46769.1	>AWR56965.1	>AWR65991.1	>PTC38690.1	>PTC38690.1	>NP_416309.1	>YP_005226316.1	>NP_249471.1
>OAY16118.1	>AWR51858.1	>QEK45659.1	>AWR46768.1	>AWR56964.1	>AWR65990.1	>PTC38689.1	>PTC38689.1	>NP_416947.1	>YP_005224950.1	>NP_252400.1
>OAY16117.1	>AWR51857.1	>QEK45658.1	>AWR46767.1	>AWR56963.1	>AWR65989.1	>PTC38688.1	>PTC38688.1	>NP_417415.1	>YP_005226208.1	>NP_249949.1
>OAY16116.1	>AWR51856.1	>QEK45657.1	>AWR46766.1	>AWR56962.1	>AWR65988.1	>PTC38687.1	>PTC38687.1	>NP_415790.1	>YP_005228032.1	>NP_251763.1
>OAY16115.1	>AWR51855.1	>QEK45656.1	>AWR46765.1	>AWR56961.1	>AWR65987.1	>PTC38686.1	>PTC38686.1	>NP_416310.1	>YP_005225260.1	>NP_252883.1
>OAY16114.1	>AWR51854.1	>QEK45655.1	>AWR46764.1	>AWR56960.1	>AWR65986.1	>PTC38685.1	>PTC38685.1	>NP_415349.1	>YP_005228896.1	>NP_252983.1
>OAY16113.1	>AWR51853.1	>QEK45654.1	>AWR46763.1	>AWR56959.1	>AWR65985.1	>PTC38684.1	>PTC38684.1	>NP_418031.1	>YP_005229189.1	>NP_250453.1
>OAY16112.1	>AWR51852.1	>QEK45653.1	>AWR46762.1	>AWR56958.1	>AWR65984.1	>PTC38683.1	>PTC38683.1	>NP_415665.2	>YP_005229167.1	>NP_253421.1
>OAY16111.1	>AWR51851.1	>QEK45652.1	>AWR46761.1	>AWR56957.1	>AWR65983.1	>PTC38682.1	>PTC38682.1	>NP_414555.1	>YP_005224395.1	>NP_248761.1
>OAY16110.1	>AWR51850.1	>QEK45651.1	>AWR46760.1	>AWR56956.1	>AWR65982.1	>PTC38681.1	>PTC38681.1	>YP_588470.1	>YP_005226091.1	>NP_249741.1
>OAY16109.1	>AWR51849.1	>QEK45650.1	>AWR46759.1	>AWR56955.1	>AWR65981.1	>PTC38680.1	>PTC38680.1	>NP_416921.4	>YP_005225045.1	>NP_249490.1
>OAY16108.1	>AWR51848.1	>QEK45649.1	>AWR46758.1	>AWR56954.1	>AWR65980.1	>PTC38679.1	>PTC38679.1	>NP_417228.1	>YP_005225365.1	>NP_248910.1
>OAY16107.1	>AWR51847.1	>QEK45648.1	>AWR46757.1	>AWR56953.1	>AWR65979.1	>PTC38678.1	>PTC38678.1	>NP_416187.1	>YP_005228052.1	>NP_253097.1
>OAY16106.1	>AWR51846.1	>QEK45647.1	>AWR46756.1	>AWR56952.1	>AWR65978.1	>PTC38677.1	>PTC38677.1	>NP_416536.1	>YP_005229193.1	>NP_251264.1
>OAY16105.1	>AWR51845.1	>QEK45646.1	>AWR46755.1	>AWR56951.1	>AWR65977.1	>PTC38676.1	>PTC38676.1	>NP_416019.1	>YP_005227099.1	>NP_252435.1
>OAY16104.1	>AWR51844.1	>QEK45645.1	>AWR46754.1	>AWR56950.1	>AWR65976.1	>PTC38675.1	>PTC38675.1	>NP_415402.1	>YP_005229269.1	>NP_249767.1
>OAY16103.1	>AWR51843.1	>QEK45644.1	>AWR46753.1	>AWR56949.1	>AWR65975.1	>PTC38674.1	>PTC38674.1	>NP_416123.1	>YP_005229039.1	>NP_251210.1
>OAY16102.1	>AWR51842.1	>QEK45643.1	>AWR46752.1	>AWR56948.1	>AWR65974.1	>PTC38673.1	>PTC38673.1	>NP_417323.2	>YP_005228847.1	>NP_252757.1
>OAY16100.1	>AWR51841.1	>QEK45642.1	>AWR46751.1	>AWR56947.1	>AWR65973.1	>PTC38672.1	>PTC38672.1	>NP_418153.4	>YP_005229637.1	>NP_252505.1
>OAY16099.1	>AWR51840.1	>QEK45641.1	>AWR46750.1	>AWR56946.1	>AWR65972.1	>PTC38671.1	>PTC38671.1	>NP_416912.1	>YP_005226390.1	>NP_252145.1
>OAY16098.1	>AWR51839.1	>QEK45640.1	>AWR46749.1	>AWR56945.1	>AWR65971.1	>PTC38670.1	>PTC38670.1	>NP_417151.1	>YP_005226160.1	>NP_248907.1
>OAY16097.1	>AWR51838.1	>QEK45639.1	>AWR46748.1	>AWR56944.1	>AWR65970.1	>PTC38669.1	>PTC38669.1	>NP_417019.1	>YP_005229372.1	>NP_253630.1
>OAY16096.1	>AWR51837.1	>QEK45638.1	>AWR46747.1	>AWR56943.1	>AWR65969.1	>PTC38668.1	>PTC38668.1	>NP_417693.3	>YP_005227853.1	>NP_254062.1
>OAY16095.1	>AWR51836.1	>QEK45637.1	>AWR46746.1	>AWR56942.1	>AWR65968.1	>PTC38667.1	>PTC38667.1	>NP_416761.4	>YP_005227254.1	>NP_253611.1
>OAY16094.1	>AWR51835.1	>QEK45636.1	>AWR46745.1	>AWR56941.1	>AWR65967.1	>PTC38666.1	>PTC38666.1	>NP_416267.1	>YP_005229612.1	>NP_250893.1
>OAY16093.1	>AWR51834.1	>QEK45635.1	>AWR46744.1	>AWR56940.1	>AWR65966.1	>PTC38665.1	>PTC38665.1	>NP_416124.1	>YP_005228781.1	>NP_253922.1
>OAY16092.1	>AWR51833.1	>QEK45634.1	>AWR46743.1	>AWR56939.1	>AWR65965.1	>PTC38664.1	>PTC38664.1	>NP_414600.1	>YP_005227565.1	>NP_253756.1
>OAY16091.1	>AWR51832.1	>QEK45633.1	>AWR46742.1	>AWR56938.1	>AWR65964.1	>PTC38663.1	>PTC38663.1	>NP_416775.1	>YP_005229638.1	>NP_250009.1
>OAY16090.1	>AWR51831.1	>QEK45632.1	>AWR46741.1	>AWR56937.1	>AWR65963.1	>PTC38662.1	>PTC38662.1	>NP_416705.2	>YP_005228384.1	>NP_252619.1
>OAY16089.1	>AWR51830.1	>QEK45631.1	>AWR46740.1	>AWR56936.1	>AWR65962.1	>PTC38661.1	>PTC38661.1	>NP_416107.1	>YP_005226603.1	>NP_251012.1
>OAY16088.1	>AWR51829.1	>QEK45630.1	>AWR46739.1	>AWR56935.1	>AWR65961.1	>PTC38660.1	>PTC38660.1	>NP_416060.1	>YP_005227663.1	>NP_249064.1
>OAY16087.1	>AWR51828.1	>QEK45629.1	>AWR46738.1	>AWR56934.1	>AWR65960.1	>PTC38659.1	>PTC38659.1	>NP_417479.1	>YP_005220923.1	>NP_249650.1
>OAY16086.1	>AWR51827.1	>QEK45628.1	>AWR46737.1	>AWR56933.1	>AWR65959.1	>PTC38658.1	>PTC38658.1	>NP_418598.1	>YP_005227966.1	>NP_251523.1
>OAY16085.1	>AWR51826.1	>QEK45627.1	>AWR46736.1	>AWR56932.1	>AWR65958.1	>PTC38657.1	>PTC38657.1	>NP_416190.1	>YP_005228777.1	>NP_253814.1
>OAY16084.1	>AWR51825.1	>QEK45626.1	>AWR46735.1	>AWR56931.1	>AWR65957.1	>PTC38656.1	>PTC38656.1	>NP_416706.1	>YP_005226799.1	>NP_251938.1
>OAY16083.1	>AWR51824.1	>QEK45625.1	>AWR46734.1	>AWR56930.1	>AWR65956.1	>PTC38655.1	>PTC38655.1	>NP_414551.1	>YP_005224302.1	>NP_251443.1
>OAY16082.1	>AWR51823.1	>QEK45624.1	>AWR46733.1	>AWR56929.1	>AWR65955.1	>PTC38654.1	>PTC38654.1	>NP_417281.1	>YP_005224898.1	>NP_252275.1
>OAY16081.1	>AWR51822.1	>QEK45623.1	>AWR46732.1	>AWR56928.1	>AWR65954.1	>PTC38653.1	>PTC38653.1	>NP_415625.1	>YP_005228124.1	>NP_249473.1
>OAY16080.1	>AWR51821.1	>QEK45622.1	>AWR46731.1	>AWR56927.1	>AWR65953.1	>PTC38652.1	>PTC38652.1	>NP_416996.1	>YP_005228583.1	>NP_250839.1
>OAY16079.1	>AWR51820.1	>QEK45621.1	>AWR46730.1	>AWR56926.1	>AWR65952.1	>PTC38651.1	>PTC38651.1	>YP_002791246.1	>YP_005226492.1	>NP_249619.1
>OAY16078.1	>AWR51819.1	>QEK45620.1	>AWR46729.1	>AWR56925.1	>AWR65951.1	>PTC38650.1	>PTC38650.1	>NP_417773.1	>YP_005220982.1	>NP_249886.1
>OAY16077.1	>AWR51818.1	>QEK45619.1	>AWR46728.1	>AWR56924.1	>AWR65950.1	>PTC38649.1	>PTC38649.1	>NP_417573.1	>YP_005226393.1	>NP_253171.1
>OAY16076.1	>AWR51817.1	>QEK45618.1	>AWR46727.1	>AWR56923.1	>AWR65949.1	>PTC38648.1	>PTC38648.1	>NP_415966.6	>YP_005229243.1	>NP_253306.1
>OAY16075.1	>AWR51816.1	>QEK45617.1	>AWR46726.1	>AWR56922.1	>AWR65948.1	>PTC38647.1	>PTC38647.1	>NP_418794.1	>YP_005226505.1	>NP_249019.1
>OAY16074.1	>AWR51815.1	>QEK45616.1	>AWR46725.1	>AWR56921.1	>AWR65947.1	>PTC38646.1	>PTC38646.1	>YP_009518834.1	>YP_005225778.1	>NP_250326.1
>OAY16073.1	>AWR51814.1	>QEK45615.1	>AWR46724.1	>AWR56920.1	>AWR65946.1	>PTC38645.1	>PTC38645.1	>NP_415644.1	>YP_005226770.1	>NP_249379.1
>OAY16072.1	>AWR51813.1	>QEK45614.1	>AWR46723.1	>AWR56919.1	>AWR65945.1	>PTC38644.1	>PTC38644.1	>NP_417149.1	>YP_005224779.1	>NP_248913.1
>OAY16071.1	>AWR51812.1	>QEK45613.1	>AWR46722.1	>AWR56918.1	>AWR65944.1	>PTC38643.1	>PTC38643.1	>NP_416844.1	>YP_005224537.1	>NP_251737.1
>OAY16070.1	>AWR51811.1	>QEK45612.1	>AWR46721.1	>AWR56917.1	>AWR65943.1	>PTC38642.1	>PTC38642.1	>NP_418326.2	>YP_005226126.1	>NP_249575.1
>OAY16069.1	>AWR51810.1	>QEK45611.1	>AWR46720.1	>AWR56916.1	>AWR65942.1	>PTC38641.1	>PTC38641.1	>NP_414755.1	>YP_005224782.1	>NP_250265.1
>OAY16068.1	>AWR51809.1	>QEK45610.1	>AWR46719.1	>AWR56915.1	>AWR65941.1	>PTC38640.1	>PTC38640.1	>NP_416490.1	>YP_005228906.1	>NP_251614.1
>OAY16067.1	>AWR51808.1	>QEK45609.1	>AWR46718.1	>AWR56914.1	>AWR65940.1	>PTC38639.1	>PTC38639.1	>NP_416181.1	>YP_005224889.1	>NP_249225.1
>OAY16066.1	>AWR51807.1	>QEK45608.1	>AWR46717.1	>AWR56913.1	>AWR65939.1	>PTC38638.1	>PTC38638.1	>NP_417609.1	>YP_005227970.1	>NP_251344.1
>OAY16065.1	>AWR51806.1	>QEK45607.1	>AWR46716.1	>AWR56912.1	>AWR65938.1	>PTC38637.1	>PTC38637.1	>NP_415416.1	>YP_005224485.1	>NP_249541.1
>OAY16064.1	>AWR51805.1	>QEK45606.1	>AWR46715.1	>AWR56911.1	>AWR65937.1	>PTC38636.1	>PTC38636.1	>NP_416082.1	>YP_005228023.1	>NP_254064.1
>OAY16063.1	>AWR51804.1	>QEK45605.1	>AWR46714.1	>AWR56910.1	>AWR65936.1	>PTC38635.1	>PTC38635.1	>NP_415521.1	>YP_005229312.1	>NP_248729.1
>OAY16062.1	>AWR51803.1	>QEK45604.1	>AWR46713.1	>AWR56909.1	>AWR65935.1	>PTC38634.1	>PTC38634.1	>NP_415904.3	>YP_005228849.1	>NP_253295.1
>OAY16061.1	>AWR51802.1	>QEK45603.1	>AWR46712.1	>AWR56908.1	>AWR65934.1	>PTC38633.1	>PTC38633.1	>NP_417829.2	>YP_005227061.1	>NP_252176.1
>OAY16060.1	>AWR51801.1	>QEK45602.1	>AWR46711.1	>AWR56907.1	>AWR65933.1	>PTC38632.1	>PTC38632.1	>NP_418116.1	>YP_005224628.1	>NP_251984.1
>OAY16059.1	>AWR51800.1	>QEK45601.1	>AWR46710.1	>AWR56906.1	>AWR65932.1	>PTC38631.1	>PTC38631.1	>YP_026252.1	>YP_005227676.1	>NP_251252.1
>OAY16058.1	>AWR51799.1	>QEK45600.1	>AWR46709.1	>AWR56905.1	>AWR65931.1	>PTC38630.1	>PTC38630.1	>NP_415408.1	>YP_005228531.1	>NP_251744.1
>OAY16057.1	>AWR51798.1	>QEK45599.1	>AWR46708.1	>AWR56904.1	>AWR65930.1	>PTC38629.1	>PTC38629.1	>NP_415534.1	>YP_005227953.1	>NP_253782.1
>OAY16056.1	>AWR51797.1	>QEK45598.1	>AWR46707.1	>AWR56903.1	>AWR65929.1	>PTC38628.1	>PTC38628.1	>NP_418783.2	>YP_005228893.1	>NP_253591.1
>OAY16055.1	>AWR51796.1	>QEK45597.1	>AWR46706.1	>AWR56902.1	>AWR65928.1	>PTC38627.1	>PTC38627.1	>YP_009518805.1	>YP_005224664.1	>NP_249620.1
>OAY16054.1	>AWR51795.1	>QEK45596.1	>AWR46705.1	>AWR56901.1	>AWR65927.1	>PTC38626.1	>PTC38626.1	>NP_415048.1	>YP_005226435.1	>NP_249358.1
>OAY16053.1	>AWR51794.1	>QEK45595.1	>AWR46704.1	>AWR56900.1	>AWR65926.1	>PTC38625.1	>PTC38625.1	>NP_418525.1	>YP_005228878.1	>NP_249598.1
>OAY16052.1	>AWR51793.1	>QEK45594.1	>AWR46703.1	>AWR56899.1	>AWR65925.1	>PTC38624.1	>PTC38624.1	>NP_416017.1	>YP_005226459.1	>NP_251863.1
>OAY16051.1	>AWR51792.1	>QEK45593.1	>AWR46702.1	>AWR56898.1	>AWR65924.1	>PTC38623.1	>PTC38623.1	>NP_414882.1	>YP_005227454.1	>NP_250488.1
>OAY16050.1	>AWR51791.1	>QEK45592.1	>AWR46701.1	>AWR56897.1	>AWR65923.1	>PTC38622.1	>PTC38622.1	>NP_414947.1	>YP_005226176.1	>NP_253111.1
>OAY16049.1	>AWR51790.1	>QEK45591.1	>AWR46700.1	>AWR56896.1	>AWR65922.1	>PTC38621.1	>PTC38621.1	>NP_414572.1	>YP_005226423.1	>NP_251712.1
>OAY16048.1	>AWR51789.1	>QEK45590.1	>AWR46699.1	>AWR56895.1	>AWR65921.1	>PTC38620.1	>PTC38620.1	>NP_416881.1	>YP_005229238.1	>NP_252365.1
>OAY16047.1	>AWR51788.1	>QEK45589.1	>AWR46698.1	>AWR56894.1	>AWR65920.1	>PTC38619.1	>PTC38619.1	>NP_417206.1	>YP_005226321.1	>NP_251678.1
>OAY16046.1	>AWR51787.1	>QEK45588.1	>AWR46697.1	>AWR56893.1	>AWR65919.1	>PTC38618.1	>PTC38618.1	>NP_417608.1	>YP_005224487.1	>NP_253062.1
>OAY16045.1	>AWR51786.1	>QEK45587.1	>AWR46696.1	>AWR56892.1	>AWR65918.1	>PTC38617.1	>PTC38617.1	>NP_417465.1	>YP_005226525.1	>NP_252831.1
>OAY16044.1	>AWR51785.1	>QEK45586.1	>AWR46695.1	>AWR56891.1	>AWR65917.1	>PTC38616.1	>PTC38616.1	>NP_416788.1	>YP_005228873.1	>NP_249973.1
>OAY16043.1	>AWR51784.1	>QEK45585.1	>AWR46694.1	>AWR56890.1	>AWR65916.1	>PTC38615.1	>PTC38615.1	>NP_418536.1	>YP_005225040.1	>NP_252854.1
>OAY16042.1	>AWR51783.1	>QEK45584.1	>AWR46693.1	>AWR56889.1	>AWR65915.1	>PTC38614.1	>PTC38614.1	>YP_026273.1	>YP_005229636.1	>NP_252089.1
>OAY16041.1	>AWR51782.1	>QEK45583.1	>AWR46692.1	>AWR56888.1	>AWR65914.1	>PTC38613.1	>PTC38613.1	>NP_418473.3	>YP_005226116.1	>NP_252779.1
>OAY16040.1	>AWR51781.1	>QEK45582.1	>AWR46691.1	>AWR56887.1	>AWR65913.1	>PTC38612.1	>PTC38612.1	>NP_415011.1	>YP_005227374.1	>NP_249999.1
>OAY16039.1	>AWR51780.1	>QEK45581.1	>AWR46690.1	>AWR56886.1	>AWR65912.1	>PTC38611.1	>PTC38611.1	>NP_418698.1	>YP_005227261.1	>NP_249404.1
>OAY16038.1	>AWR51779.1	>QEK45580.1	>AWR46689.1	>AWR56885.1	>AWR65911.1	>PTC38610.1	>PTC38610.1	>NP_418605.1	>YP_005229553.1	>NP_251441.1
>OAY16037.1	>AWR51778.1	>QEK45579.1	>AWR46688.1	>AWR56884.1	>AWR65910.1	>PTC38609.1	>PTC38609.1	>NP_417858.4	>YP_005224951.1	>NP_252667.1
>OAY16036.1	>AWR51777.1	>QEK45578.1	>AWR46687.1	>AWR56883.1	>AWR65909.1	>PTC38608.1	>PTC38608.1	>NP_416662.1	>YP_005227113.1	>NP_252210.1
>OAY16035.1	>AWR51776.1	>QEK45577.1	>AWR46686.1	>AWR56882.1	>AWR65908.1	>PTC38607.1	>PTC38607.1	>NP_417587.1	>YP_005225381.1	>NP_249872.1
>OAY16034.1	>AWR51775.1	>QEK45576.1	>AWR46685.1	>AWR56881.1	>AWR65907.1	>PTC38606.1	>PTC38606.1	>NP_415674.1	>YP_005225546.1	>NP_252266.1
>OAY16033.1	>AWR51774.1	>QEK45575.1	>AWR46684.1	>AWR56880.1	>AWR65906.1	>PTC38605.1	>PTC38605.1	>NP_416414.1	>YP_005228572.1	>NP_254102.1
>OAY16032.1	>AWR51773.1	>QEK45574.1	>AWR46683.1	>AWR56879.1	>AWR65905.1	>PTC38604.1	>PTC38604.1	>NP_417554.1	>YP_005227234.1	>NP_251134.1
>OAY16031.1	>AWR51772.1	>QEK45573.1	>AWR46682.1	>AWR56878.1	>AWR65904.1	>PTC38603.1	>PTC38603.1	>NP_415147.1	>YP_005224940.1	>NP_254194.1
>OAY16030.1	>AWR51771.1	>QEK45572.1	>AWR46681.1	>AWR56877.1	>AWR65903.1	>PTC38602.1	>PTC38602.1	>NP_415969.1	>YP_005225363.1	>NP_253574.1
>OAY16029.1	>AWR51770.1	>QEK45571.1	>AWR46680.1	>AWR56876.1	>AWR65902.1	>PTC38601.1	>PTC38601.1	>NP_418526.1	>YP_005224488.1	>NP_249051.1
>OAY16028.1	>AWR51769.1	>QEK45570.1	>AWR46679.1	>AWR56875.1	>AWR65901.1	>PTC38600.1	>PTC38600.1	>YP_009518829.1	>YP_005227806.1	>NP_253292.1
>OAY16027.1	>AWR51768.1	>QEK45569.1	>AWR46678.1	>AWR56874.1	>AWR65900.1	>PTC38599.1	>PTC38599.1	>NP_415434.1	>YP_005229739.1	>NP_250354.1
>OAY16026.1	>AWR51767.1	>QEK45568.1	>AWR46677.1	>AWR56873.1	>AWR65899.1	>PTC38598.1	>PTC38598.1	>NP_417010.1	>YP_005228215.1	>NP_248810.1
>OAY16025.1	>AWR51766.1	>QEK45567.1	>AWR46676.1	>AWR56872.1	>AWR65898.1	>PTC38597.1	>PTC38597.1	>NP_416675.1	>YP_005229244.1	>NP_252744.1
>OAY16024.1	>AWR51765.1	>QEK45566.1	>AWR46675.1	>AWR56871.1	>AWR65897.1	>PTC38596.1	>PTC38596.1	>NP_417028.1	>YP_005227691.1	>NP_252820.1
>OAY16023.1	>AWR51764.1	>QEK45565.1	>AWR46674.1	>AWR56870.1	>AWR65896.1	>PTC38595.1	>PTC38595.1	>NP_416648.1	>YP_005228590.1	>NP_249524.1
>OAY16022.1	>AWR51763.1	>QEK45564.1	>AWR46673.1	>AWR56869.1	>AWR65895.1	>PTC38594.1	>PTC38594.1	>NP_416216.5	>YP_005229163.1	>NP_249948.1
>OAY16021.1	>AWR51762.1	>QEK45563.1	>AWR46672.1	>AWR56868.1	>AWR65894.1	>PTC38593.1	>PTC38593.1	>NP_414678.1	>YP_005225631.1	>NP_250875.1
>OAY16020.1	>AWR51760.1	>QEK45562.1	>AWR46671.1	>AWR56867.1	>AWR65893.1	>PTC38592.1	>PTC38592.1	>NP_415682.1	>YP_005227823.1	>NP_254045.1
>OAY16019.1	>AWR51759.1	>QEK45561.1	>AWR46670.1	>AWR56866.1	>AWR65892.1	>PTC38591.1	>PTC38591.1	>NP_418811.2	>YP_005226196.1	>NP_249481.1
>OAY16018.1	>AWR51758.1	>QEK45560.1	>AWR46669.1	>AWR56865.1	>AWR65891.1	>PTC38590.1	>PTC38590.1	>NP_415672.1	>YP_005226007.1	>NP_251631.1
>OAY16017.1	>AWR51757.1	>QEK45559.1	>AWR46668.1	>AWR56864.1	>AWR65890.1	>PTC38589.1	>PTC38589.1	>NP_414767.1	>YP_005225746.1	>NP_253735.1
>OAY16016.1	>AWR51756.1	>QEK45558.1	>AWR46667.1	>AWR56863.1	>AWR65889.1	>PTC38588.1	>PTC38588.1	>NP_415358.1	>YP_005227825.1	>NP_248980.1
>OAY16015.1	>AWR51755.1	>QEK45557.1	>AWR46666.1	>AWR56862.1	>AWR65888.1	>PTC38587.1	>PTC38587.1	>NP_415960.1	>YP_005228516.1	>NP_251428.1
>OAY16014.1	>AWR51754.1	>QEK45556.1	>AWR46665.1	>AWR56861.1	>AWR65887.1	>PTC38586.1	>PTC38586.1	>NP_415748.1	>YP_005229131.1	>NP_254202.1
>OAY16013.1	>AWR51753.1	>QEK45555.1	>AWR46664.1	>AWR56860.1	>AWR65886.1	>PTC38585.1	>PTC38585.1	>NP_416866.1	>YP_005220908.1	>NP_253664.1
>OAY16012.1	>AWR51752.1	>QEK45554.1	>AWR46663.1	>AWR56859.1	>AWR65885.1	>PTC38584.1	>PTC38584.1	>NP_418390.1	>YP_005229419.1	>NP_249692.1
>OAY16011.1	>AWR51751.1	>QEK45553.1	>AWR46662.1	>AWR56858.1	>AWR65884.1	>PTC38583.1	>PTC38583.1	>NP_416711.1	>YP_005227426.1	>AAG05434.1
>OAY16010.1	>AWR51750.1	>QEK45552.1	>AWR46661.1	>AWR56857.1	>AWR65883.1	>PTC38582.1	>PTC38582.1	>YP_009518801.1	>YP_005224753.1	>NP_249875.1
>OAY16009.1	>AWR51749.1	>QEK45551.1	>AWR46660.1	>AWR56856.1	>AWR65882.1	>PTC38581.1	>PTC38581.1	>NP_416406.4	>YP_005226804.1	>NP_251065.1
>OAY16008.1	>AWR51748.1	>QEK45550.1	>AWR46659.1	>AWR56855.1	>AWR65881.1	>PTC38580.1	>PTC38580.1	>NP_415677.1	>YP_005227875.1	>NP_250785.1
>OAY16007.1	>AWR51747.1	>QEK45549.1	>AWR46658.1	>AWR56854.1	>AWR65880.1	>PTC38579.1	>PTC38579.1	>NP_418568.2	>YP_005220984.1	>NP_253336.1
>OAY16006.1	>AWR51746.1	>QEK45548.1	>AWR46657.1	>AWR56853.1	>AWR65879.1	>PTC38578.1	>PTC38578.1	>NP_418741.1	>YP_005228177.1	>NP_252632.1
>OAY16005.1	>AWR51744.1	>QEK45547.1	>AWR46656.1	>AWR56852.1	>AWR65878.1	>PTC38577.1	>PTC38577.1	>NP_416014.4	>YP_005224563.1	>NP_250396.1
>OAY16004.1	>AWR51743.1	>QEK45546.1	>AWR46655.1	>AWR56851.1	>AWR65877.1	>PTC38576.1	>PTC38576.1	>NP_416035.1	>YP_005227803.1	>NP_249104.1
>OAY16003.1	>AWR51742.1	>QEK45545.1	>AWR46654.1	>AWR56850.1	>AWR65876.1	>PTC38575.1	>PTC38575.1	>NP_418608.6	>YP_005229377.1	>NP_252573.1
>OAY16002.1	>AWR51741.1	>QEK45544.1	>AWR46653.1	>AWR56849.1	>AWR65875.1	>PTC38574.1	>PTC38574.1	>NP_416723.1	>YP_005225326.1	>NP_252740.1
>OAY16001.1	>AWR51740.1	>QEK45543.1	>AWR46652.1	>AWR56848.1	>AWR65874.1	>PTC38573.1	>PTC38573.1	>NP_415787.1	>YP_005225962.1	>NP_251858.1
>OAY16000.1	>AWR51739.1	>QEK45542.1	>AWR46651.1	>AWR56847.1	>AWR65873.1	>PTC38572.1	>PTC38572.1	>NP_416828.1	>YP_005226529.1	>AAG08260.1
>OAY15999.1	>AWR51738.1	>QEK45541.1	>AWR46650.1	>AWR56846.1	>AWR65872.1	>PTC38571.1	>PTC38571.1	>NP_415846.1	>YP_005226946.1	>NP_248722.1
>OAY15998.1	>AWR51737.1	>QEK45540.1	>AWR46649.1	>AWR56845.1	>AWR65871.1	>PTC38570.1	>PTC38570.1	>NP_415869.2	>YP_005226348.1	>NP_250782.1
>OAY15997.1	>AWR51736.1	>QEK45539.1	>AWR46648.1	>AWR56844.1	>AWR65870.1	>PTC38569.1	>PTC38569.1	>NP_417553.1	>YP_005229541.1	>NP_251272.1
>OAY15996.1	>AWR51735.1	>QEK45538.1	>AWR46647.1	>AWR56843.1	>AWR65869.1	>PTC38568.1	>PTC38568.1	>NP_418632.1	>YP_005227317.1	>YP_008719784.1
>OAY15995.1	>AWR51734.1	>QEK45537.1	>AWR46646.1	>AWR56842.1	>AWR65868.1	>PTC38567.1	>PTC38567.1	>NP_418323.1	>YP_005227640.1	>NP_250497.1
>OAY15994.1	>AWR51733.1	>QEK45536.1	>AWR46645.1	>AWR56841.1	>AWR65867.1	>PTC38566.1	>PTC38566.1	>NP_415029.1	>YP_005226366.1	>NP_253362.1
>OAY15993.1	>AWR51732.1	>QEK45535.1	>AWR46644.1	>AWR56840.1	>AWR65866.1	>PTC38565.1	>PTC38565.1	>NP_415486.4	>YP_005226387.1	>NP_252722.1
>OAY15992.1	>AWR51731.1	>QEK45534.1	>AWR46643.1	>AWR56839.1	>AWR65865.1	>PTC38564.1	>PTC38564.1	>YP_026291.2	>YP_005229773.1	>NP_251659.1
>OAY15991.1	>AWR51729.1	>QEK45533.1	>AWR46642.1	>AWR56838.1	>AWR65864.1	>PTC38563.1	>PTC38563.1	>NP_417307.1	>YP_005226964.1	>NP_248800.1
>OAY15990.1	>AWR51728.1	>QEK45532.1	>AWR46641.1	>AWR56837.1	>AWR65863.1	>PTC38562.1	>PTC38562.1	>NP_416385.1	>YP_005227669.1	>NP_252000.1
>OAY15989.1	>AWR51727.1	>QEK45531.1	>AWR46640.1	>AWR56836.1	>AWR65862.1	>PTC38561.1	>PTC38561.1	>YP_001165328.2	>YP_005225920.1	>NP_249719.1
>OAY15988.1	>AWR51726.1	>QEK45530.1	>AWR46639.1	>AWR56835.1	>AWR65861.1	>PTC38560.1	>PTC38560.1	>NP_415805.1	>YP_005228369.1	>NP_248943.1
>OAY15987.1	>AWR51725.1	>QEK45529.1	>AWR46638.1	>AWR56834.1	>AWR65860.1	>PTC38559.1	>PTC38559.1	>NP_414723.1	>YP_005220939.1	>NP_251101.1
>OAY15986.1	>AWR51724.1	>QEK45528.1	>AWR46637.1	>AWR56833.1	>AWR65859.1	>PTC38558.1	>PTC38558.1	>NP_415391.1	>YP_005228140.1	>NP_250749.1
>OAY15985.1	>AWR51723.1	>QEK45527.1	>AWR46636.1	>AWR56832.1	>AWR65858.1	>PTC38557.1	>PTC38557.1	>NP_416805.1	>YP_005229274.1	>NP_250451.1
>OAY15984.1	>AWR51722.1	>QEK45526.1	>AWR46635.1	>AWR56831.1	>AWR65857.1	>PTC38556.1	>PTC38556.1	>NP_417514.4	>YP_005229722.1	>NP_250855.1
>OAY15983.1	>AWR51721.1	>QEK45525.1	>AWR46634.1	>AWR56830.1	>AWR65856.1	>PTC38555.1	>PTC38555.1	>NP_416140.1	>YP_005226715.1	>NP_253844.1
>OAY15982.1	>AWR51720.1	>QEK45524.1	>AWR46633.1	>AWR56829.1	>AWR65855.1	>PTC38554.1	>PTC38554.1	>YP_026163.2	>YP_005227364.1	>AAG04366.1
>OAY15981.1	>AWR51719.1	>QEK45523.1	>AWR46632.1	>AWR56828.1	>AWR65854.1	>PTC38553.1	>PTC38553.1	>NP_415262.1	>YP_005225663.1	>NP_252618.1
>OAY15980.1	>AWR51718.1	>QEK45522.1	>AWR46631.1	>AWR56827.1	>AWR65853.1	>PTC38552.1	>PTC38552.1	>NP_417325.4	>YP_005224478.1	>YP_008719749.1
>OAY15979.1	>AWR51717.1	>QEK45521.1	>AWR46630.1	>AWR56826.1	>AWR65852.1	>PTC38551.1	>PTC38551.1	>NP_418748.1	>YP_005226432.1	>NP_253865.1
>OAY15978.1	>AWR51716.1	>QEK45520.1	>AWR46629.1	>AWR56825.1	>AWR65851.1	>PTC38550.1	>PTC38550.1	>NP_416374.1	>YP_005226850.1	>NP_253755.1
>OAY15977.1	>AWR51715.1	>QEK45519.1	>AWR46628.1	>AWR56824.1	>AWR65850.1	>PTC38549.1	>PTC38549.1	>NP_417225.1	>YP_005226925.1	>NP_249980.1
>OAY15976.1	>AWR51714.1	>QEK45518.1	>AWR46627.1	>AWR56823.1	>AWR65849.1	>PTC38548.1	>PTC38548.1	>NP_415330.1	>YP_005226638.1	>NP_254166.1
>OAY15975.1	>AWR51713.1	>QEK45517.1	>AWR46626.1	>AWR56822.1	>AWR65848.1	>PTC38547.1	>PTC38547.1	>NP_416633.1	>YP_005224783.1	>NP_253449.1
>OAY15974.1	>AWR51712.1	>QEK45516.1	>AWR46625.1	>AWR56821.1	>AWR65847.1	>PTC38546.1	>PTC38546.1	>NP_414725.1	>YP_005228348.1	>NP_251211.1
>OAY15973.1	>AWR51711.1	>QEK45515.1	>AWR46624.1	>AWR56820.1	>AWR65846.1	>PTC38545.1	>PTC38545.1	>NP_418611.1	>YP_005226291.1	>NP_250989.1
>OAY15972.1	>AWR51710.1	>QEK45514.1	>AWR46623.1	>AWR56819.1	>AWR65845.1	>PTC38544.1	>PTC38544.1	>NP_416810.1	>YP_005228926.1	>NP_253625.1
>OAY15971.1	>AWR51709.1	>QEK45513.1	>AWR46622.1	>AWR56818.1	>AWR65844.1	>PTC38543.1	>PTC38543.1	>NP_415435.1	>YP_005224717.1	>NP_252500.1
>OAY15970.1	>AWR51708.1	>QEK45512.1	>AWR46621.1	>AWR56817.1	>AWR65843.1	>PTC38542.1	>PTC38542.1	>YP_026274.1	>YP_005225752.1	>NP_249680.1
>OAY15969.1	>AWR51707.1	>QEK45511.1	>AWR46620.1	>AWR56816.1	>AWR65842.1	>PTC38541.1	>PTC38541.1	>NP_416373.1	>YP_005226359.1	>NP_248869.1
>OAY15968.1	>AWR51706.1	>QEK45510.1	>AWR46619.1	>AWR56815.1	>AWR65841.1	>PTC38540.1	>PTC38540.1	>NP_415744.1	>YP_005229134.1	>NP_251558.1
>OAY15967.1	>AWR51705.1	>QEK45509.1	>AWR46618.1	>AWR56814.1	>AWR65840.1	>PTC38539.1	>PTC38539.1	>NP_417908.1	>YP_005226333.1	>NP_252695.1
>OAY15966.1	>AWR51704.1	>QEK45508.1	>AWR46617.1	>AWR56813.1	>AWR65839.1	>PTC38538.1	>PTC38538.1	>NP_417356.1	>YP_005224413.1	>NP_252524.1
>OAY15965.1	>AWR51703.1	>QEK45507.1	>AWR46616.1	>AWR56812.1	>AWR65838.1	>PTC38537.1	>PTC38537.1	>YP_001165325.1	>YP_005229392.1	>NP_251701.1
>OAY15964.1	>AWR51702.1	>QEK45506.1	>AWR46615.1	>AWR56811.1	>AWR65837.1	>PTC38536.1	>PTC38536.1	>NP_415444.1	>YP_005226136.1	>NP_252813.1
>OAY15963.1	>AWR51701.1	>QEK45505.1	>AWR46614.1	>AWR56810.1	>AWR65836.1	>PTC38535.1	>PTC38535.1	>YP_026180.1	>YP_005225116.1	>NP_251530.1
>OAY15962.1	>AWR51700.1	>QEK45504.1	>AWR46613.1	>AWR56809.1	>AWR65835.1	>PTC38534.1	>PTC38534.1	>NP_415806.1	>YP_005229102.1	>NP_251825.1
>OAY15961.1	>AWR51699.1	>QEK45503.1	>AWR46612.1	>AWR56808.1	>AWR65834.1	>PTC38533.1	>PTC38533.1	>NP_418272.1	>YP_005224348.1	>NP_252686.1
>OAY15960.1	>AWR51698.1	>QEK45502.1	>AWR46611.1	>AWR56807.1	>AWR65833.1	>PTC38532.1	>PTC38532.1	>NP_415107.1	>YP_005228844.1	>NP_249936.1
>OAY15959.1	>AWR51697.1	>QEK45501.1	>AWR46610.1	>AWR56806.1	>AWR65832.1	>PTC38531.1	>PTC38531.1	>NP_416770.1	>YP_005228256.1	>NP_248866.1
>OAY15958.1	>AWR51696.1	>QEK45500.1	>AWR46609.1	>AWR56805.1	>AWR65831.1	>PTC38530.1	>PTC38530.1	>NP_418033.1	>YP_005224806.1	>NP_254111.1
>OAY15957.1	>AWR51695.1	>QEK45499.1	>AWR46608.1	>AWR56804.1	>AWR65830.1	>PTC38529.1	>PTC38529.1	>NP_417969.1	>YP_005227162.1	>NP_249994.1
>OAY15956.1	>AWR51694.1	>QEK45498.1	>AWR46607.1	>AWR56803.1	>AWR65829.1	>PTC38528.1	>PTC38528.1	>NP_415345.2	>YP_005224673.1	>NP_252485.1
>OAY15955.1	>AWR51693.1	>QEK45497.1	>AWR46606.1	>AWR56802.1	>AWR65828.1	>PTC38527.1	>PTC38527.1	>NP_416763.1	>YP_005225499.1	>NP_253304.1
>OAY15954.1	>AWR51692.1	>QEK45496.1	>AWR46605.1	>AWR56801.1	>AWR65827.1	>PTC38526.1	>PTC38526.1	>NP_416195.1	>YP_005225433.1	>NP_249111.1
>OAY15953.1	>AWR51691.1	>QEK45495.1	>AWR46604.1	>AWR56800.1	>AWR65826.1	>PTC38525.1	>PTC38525.1	>NP_416689.1	>YP_005227205.1	>NP_253657.1
>OAY15952.1	>AWR51690.1	>QEK45494.1	>AWR46603.1	>AWR56799.1	>AWR65825.1	>PTC38524.1	>PTC38524.1	>NP_415177.4	>YP_005224921.1	>NP_253986.1
>OAY15951.1	>AWR51689.1	>QEK45493.1	>AWR46602.1	>AWR56798.1	>AWR65824.1	>PTC38523.1	>PTC38523.1	>NP_417779.1	>YP_005224467.1	>NP_253014.1
>OAY15950.1	>AWR51688.1	>QEK45492.1	>AWR46601.1	>AWR56797.1	>AWR65823.1	>PTC38522.1	>PTC38522.1	>NP_416727.1	>YP_005226556.1	>NP_251688.1
>OAY15949.1	>AWR51687.1	>QEK45491.1	>AWR46600.1	>AWR56796.1	>AWR65822.1	>PTC38521.1	>PTC38521.1	>NP_415642.1	>YP_005226872.1	>NP_253902.1
>OAY15948.1	>AWR51686.1	>QEK45490.1	>AWR46599.1	>AWR56795.1	>AWR65821.1	>PTC38520.1	>PTC38520.1	>NP_416375.1	>YP_005229478.1	>NP_253230.1
>OAY15947.1	>AWR51685.1	>QEK45489.1	>AWR46598.1	>AWR56794.1	>AWR65820.1	>PTC38519.1	>PTC38519.1	>NP_418347.1	>YP_005225947.1	>NP_250740.1
>OAY15946.1	>AWR51684.1	>QEK45488.1	>AWR46597.1	>AWR56793.1	>AWR65819.1	>PTC38518.1	>PTC38518.1	>NP_415051.1	>YP_005225817.1	>NP_252565.1
>OAY15945.1	>AWR51683.1	>QEK45487.1	>AWR46596.1	>AWR56792.1	>AWR65818.1	>PTC38517.1	>PTC38517.1	>NP_417263.1	>YP_005226178.1	>NP_250606.1
>OAY15944.1	>AWR51682.1	>QEK45486.1	>AWR46595.1	>AWR56791.1	>AWR65817.1	>PTC38516.1	>PTC38516.1	>NP_418047.1	>YP_005228620.1	>NP_251075.1
>OAY15943.1	>AWR51681.1	>QEK45485.1	>AWR46594.1	>AWR56790.1	>AWR65816.1	>PTC38515.1	>PTC38515.1	>NP_416953.1	>YP_005225031.1	>NP_253628.1
>OAY15942.1	>AWR51680.1	>QEK45484.1	>AWR46593.1	>AWR56789.1	>AWR65815.1	>PTC38514.1	>PTC38514.1	>NP_415809.1	>YP_005227064.1	>NP_249171.1
>OAY15941.1	>AWR51679.1	>QEK45483.1	>AWR46592.1	>AWR56788.1	>AWR65814.1	>PTC38513.1	>PTC38513.1	>NP_418673.4	>YP_005224585.1	>NP_249690.1
>OAY15940.1	>AWR51678.1	>QEK45482.1	>AWR46591.1	>AWR56787.1	>AWR65813.1	>PTC38512.1	>PTC38512.1	>NP_417357.1	>YP_005221019.1	>NP_253089.1
>OAY15939.1	>AWR51677.1	>QEK45481.1	>AWR46590.1	>AWR56786.1	>AWR65812.1	>PTC38511.1	>PTC38511.1	>NP_418682.1	>YP_005227671.1	>NP_249397.1
>OAY15938.1	>AWR51676.1	>QEK45480.1	>AWR46589.1	>AWR56785.1	>AWR65811.1	>PTC38510.1	>PTC38510.1	>NP_418004.4	>YP_005225719.1	>NP_254158.1
>OAY15937.1	>AWR51675.1	>QEK45479.1	>AWR46588.1	>AWR56784.1	>AWR65810.1	>PTC38509.1	>PTC38509.1	>NP_416818.1	>YP_005225815.1	>NP_250440.1
>OAY15936.1	>AWR51674.1	>QEK45478.1	>AWR46587.1	>AWR56783.1	>AWR65809.1	>PTC38508.1	>PTC38508.1	>YP_009518737.1	>YP_005225730.1	>NP_252890.1
>OAY15935.1	>AWR51673.1	>QEK45477.1	>AWR46586.1	>AWR56782.1	>AWR65808.1	>PTC38507.1	>PTC38507.1	>NP_418519.1	>YP_005227244.1	>NP_254137.1
>OAY15934.1	>AWR51672.1	>QEK45476.1	>AWR46585.1	>AWR56781.1	>AWR65807.1	>PTC38506.1	>PTC38506.1	>NP_416528.2	>YP_005226278.1	>NP_252947.1
>OAY15933.1	>AWR51671.1	>QEK45475.1	>AWR46584.1	>AWR56780.1	>AWR65806.1	>PTC38505.1	>PTC38505.1	>NP_415947.1	>YP_005224449.1	>NP_251300.1
>OAY15932.1	>AWR51670.1	>QEK45474.1	>AWR46583.1	>AWR56779.1	>AWR65805.1	>PTC38504.1	>PTC38504.1	>NP_418062.1	>YP_005227892.1	>NP_251192.1
>OAY15931.1	>AWR51669.1	>QEK45473.1	>AWR46582.1	>AWR56778.1	>AWR65804.1	>PTC38503.1	>PTC38503.1	>YP_009518741.1	>YP_005224832.1	>NP_251372.1
>OAY15930.1	>AWR51668.1	>QEK45472.1	>AWR46581.1	>AWR56777.1	>AWR65803.1	>PTC38502.1	>PTC38502.1	>NP_416184.1	>YP_005226319.1	>NP_250724.1
>OAY15929.1	>AWR51667.1	>QEK45471.1	>AWR46580.1	>AWR56776.1	>AWR65802.1	>PTC38501.1	>PTC38501.1	>NP_418076.1	>YP_005225430.1	>NP_251004.1
>OAY15928.1	>AWR51666.1	>QEK45470.1	>AWR46579.1	>AWR56775.1	>AWR65801.1	>PTC38500.1	>PTC38500.1	>NP_415626.4	>YP_005229041.1	>NP_249974.1
>OAY15927.1	>AWR51665.1	>QEK45469.1	>AWR46578.1	>AWR56774.1	>AWR65800.1	>PTC38499.1	>PTC38499.1	>NP_414636.1	>YP_005225357.1	>NP_250527.1
>OAY15926.1	>AWR51664.1	>QEK45468.1	>AWR46577.1	>AWR56773.1	>AWR65799.1	>PTC38498.1	>PTC38498.1	>NP_417065.1	>YP_005224526.1	>NP_251480.1
>OAY15925.1	>AWR51663.1	>QEK45467.1	>AWR46576.1	>AWR56772.1	>AWR65798.1	>PTC38497.1	>PTC38497.1	>NP_415598.3	>YP_005224773.1	>NP_250580.1
>OAY15924.1	>AWR51662.1	>QEK45466.1	>AWR46575.1	>AWR56771.1	>AWR65797.1	>PTC38496.1	>PTC38496.1	>NP_418634.1	>YP_005224991.1	>NP_249001.1
>OAY15923.1	>AWR51661.1	>QEK45465.1	>AWR46574.1	>AWR56770.1	>AWR65796.1	>PTC38495.1	>PTC38495.1	>NP_417096.1	>YP_005224781.1	>NP_249252.1
>OAY15922.1	>AWR51660.1	>QEK45464.1	>AWR46573.1	>AWR56769.1	>AWR65795.1	>PTC38494.1	>PTC38494.1	>YP_009518796.1	>YP_005226273.1	>NP_252054.1
>OAY15921.1	>AWR51659.1	>QEK45463.1	>AWR46572.1	>AWR56768.1	>AWR65794.1	>PTC38493.1	>PTC38493.1	>NP_417217.1	>YP_005229401.1	>NP_251910.1
>OAY15920.1	>AWR51658.1	>QEK45462.1	>AWR46571.1	>AWR56767.1	>AWR65793.1	>PTC38492.1	>PTC38492.1	>NP_418401.1	>YP_005225902.1	>NP_250522.1
>OAY15919.1	>AWR51657.1	>QEK45461.1	>AWR46570.1	>AWR56766.1	>AWR65792.1	>PTC38491.1	>PTC38491.1	>NP_416294.4	>YP_005227296.1	>NP_250186.1
>OAY15918.1	>AWR51656.1	>QEK45460.1	>AWR46569.1	>AWR56765.1	>AWR65791.1	>PTC38490.1	>PTC38490.1	>NP_418351.1	>YP_005226277.1	>NP_251607.1
>OAY15917.1	>AWR51655.1	>QEK45459.1	>AWR46568.1	>AWR56764.1	>AWR65790.1	>PTC38489.1	>PTC38489.1	>NP_416052.1	>YP_005227566.1	>NP_252716.1
>OAY15916.1	>AWR51654.1	>QEK45458.1	>AWR46567.1	>AWR56763.1	>AWR65789.1	>PTC38488.1	>PTC38488.1	>NP_417422.1	>YP_005228913.1	>NP_248773.1
>OAY15915.1	>AWR51653.1	>QEK45457.1	>AWR46566.1	>AWR56762.1	>AWR65788.1	>PTC38487.1	>PTC38487.1	>NP_415292.2	>YP_005221034.1	>NP_249644.1
>OAY15914.1	>AWR51652.1	>QEK45456.1	>AWR46565.1	>AWR56761.1	>AWR65787.1	>PTC38486.1	>PTC38486.1	>NP_414741.1	>YP_005228129.1	>NP_249467.1
>OAY15913.1	>AWR51651.1	>QEK45455.1	>AWR46564.1	>AWR56760.1	>AWR65786.1	>PTC38485.1	>PTC38485.1	>YP_001491548.1	>YP_005224687.1	>NP_249181.1
>OAY15912.1	>AWR51650.1	>QEK45454.1	>AWR46563.1	>AWR56759.1	>AWR65785.1	>PTC38484.1	>PTC38484.1	>NP_416679.4	>YP_005227373.1	>NP_249127.1
>OAY15911.1	>AWR51649.1	>QEK45453.1	>AWR46562.1	>AWR56758.1	>AWR65784.1	>PTC38483.1	>PTC38483.1	>NP_417904.1	>YP_005225117.1	>NP_250939.1
>OAY15910.1	>AWR51648.1	>QEK45452.1	>AWR46561.1	>AWR56757.1	>AWR65783.1	>PTC38482.1	>PTC38482.1	>NP_414638.1	>YP_005220873.1	>NP_248820.1
>OAY15909.1	>AWR51647.1	>QEK45451.1	>AWR46560.1	>AWR56756.1	>AWR65782.1	>PTC38481.1	>PTC38481.1	>NP_418452.1	>YP_005228287.1	>NP_249883.1
>OAY15908.1	>AWR51646.1	>QEK45450.1	>AWR46559.1	>AWR56755.1	>AWR65781.1	>PTC38480.1	>PTC38480.1	>NP_418652.2	>YP_005228188.1	>NP_251557.1
>OAY15907.1	>AWR51645.1	>QEK45449.1	>AWR46558.1	>AWR56754.1	>AWR65780.1	>PTC38479.1	>PTC38479.1	>NP_414892.1	>YP_005228667.1	>NP_249715.1
>OAY15906.1	>AWR51644.1	>QEK45448.1	>AWR46557.1	>AWR56753.1	>AWR65779.1	>PTC38478.1	>PTC38478.1	>YP_025304.1	>YP_005225615.1	>NP_253221.1
>OAY15905.1	>AWR51643.1	>QEK45447.1	>AWR46556.1	>AWR56752.1	>AWR65778.1	>PTC38477.1	>PTC38477.1	>NP_414573.1	>YP_005225867.1	>NP_253082.1
>OAY15904.1	>AWR51642.1	>QEK45446.1	>AWR46555.1	>AWR56751.1	>AWR65777.1	>PTC38476.1	>PTC38476.1	>NP_415826.1	>YP_005226491.1	>NP_252906.1
>OAY15902.1	>AWR51641.1	>QEK45445.1	>AWR46554.1	>AWR56750.1	>AWR65776.1	>PTC38475.1	>PTC38475.1	>NP_417793.2	>YP_005224578.1	>NP_253634.1
>OAY15901.1	>AWR51640.1	>QEK45444.1	>AWR46553.1	>AWR56749.1	>AWR65775.1	>PTC38474.1	>PTC38474.1	>NP_416099.1	>YP_005225796.1	>NP_252542.1
>OAY15900.1	>AWR51639.1	>QEK45443.1	>AWR46552.1	>AWR56748.1	>AWR65774.1	>PTC38473.1	>PTC38473.1	>NP_414680.4	>YP_005227965.1	>NP_251313.1
>OAY15899.1	>AWR51638.1	>QEK45442.1	>AWR46551.1	>AWR56747.1	>AWR65773.1	>PTC38472.1	>PTC38472.1	>NP_415305.1	>YP_005226639.1	>NP_251407.1
>OAY15898.1	>AWR51637.1	>QEK45441.1	>AWR46550.1	>AWR56746.1	>AWR65772.1	>PTC38471.1	>PTC38471.1	>NP_416629.4	>YP_005228130.1	>NP_248733.1
>OAY15897.1	>AWR51636.1	>QEK45440.1	>AWR46549.1	>AWR56745.1	>AWR65771.1	>PTC38470.1	>PTC38470.1	>NP_415971.1	>YP_005225101.1	>NP_251261.1
>OAY15896.1	>AWR51635.1	>QEK45439.1	>AWR46548.1	>AWR56744.1	>AWR65770.1	>PTC38469.1	>PTC38469.1	>NP_416484.2	>YP_005226332.1	>NP_253033.1
>OAY15895.1	>AWR51634.1	>QEK45438.1	>AWR46547.1	>AWR56743.1	>AWR65769.1	>PTC38468.1	>PTC38468.1	>NP_417596.1	>YP_005225800.1	>NP_253908.1
>OAY15894.1	>AWR51633.1	>QEK45437.1	>AWR46546.1	>AWR56742.1	>AWR65768.1	>PTC38467.1	>PTC38467.1	>NP_415397.1	>YP_005225792.1	>NP_250891.1
>OAY15893.1	>AWR51632.1	>QEK45436.1	>AWR46545.1	>AWR56741.1	>AWR65767.1	>PTC38466.1	>PTC38466.1	>NP_417522.1	>YP_005226086.1	>NP_252168.1
>OAY15892.1	>AWR51631.1	>QEK45435.1	>AWR46544.1	>AWR56740.1	>AWR65766.1	>PTC38465.1	>PTC38465.1	>NP_417109.1	>YP_005227917.1	>NP_253419.1
>OAY15891.1	>AWR51630.1	>QEK45434.1	>AWR46543.1	>AWR56739.1	>AWR65765.1	>PTC38464.1	>PTC38464.1	>NP_416766.1	>YP_005227957.1	>NP_249890.1
>OAY15890.1	>AWR51629.1	>QEK45433.1	>AWR46542.1	>AWR56738.1	>AWR65764.1	>PTC38463.1	>PTC38463.1	>NP_418721.1	>YP_005229510.1	>NP_253855.1
>OAY15889.1	>AWR51628.1	>QEK45432.1	>AWR46541.1	>AWR56737.1	>AWR65763.1	>PTC38462.1	>PTC38462.1	>NP_414588.1	>YP_005228189.1	>NP_249916.1
>OAY15888.1	>AWR51627.1	>QEK45431.1	>AWR46540.1	>AWR56736.1	>AWR65762.1	>PTC38461.1	>PTC38461.1	>NP_416537.1	>YP_005221033.1	>NP_251085.1
>OAY15887.1	>AWR51626.1	>QEK45430.1	>AWR46539.1	>AWR56735.1	>AWR65761.1	>PTC38460.1	>PTC38460.1	>NP_417819.1	>YP_005228809.1	>NP_252411.1
>OAY15886.1	>AWR51625.1	>QEK45429.1	>AWR46538.1	>AWR56734.1	>AWR65760.1	>PTC38459.1	>PTC38459.1	>NP_417319.1	>YP_005228114.1	>NP_249186.1
>OAY15885.1	>AWR51624.1	>QEK45428.1	>AWR46537.1	>AWR56733.1	>AWR65759.1	>PTC38458.1	>PTC38458.1	>NP_415285.1	>YP_005224688.1	>NP_251311.4
>OAY15884.1	>AWR51623.1	>QEK45427.1	>AWR46536.1	>AWR56732.1	>AWR65758.1	>PTC38457.1	>PTC38457.1	>YP_026230.1	>YP_005226139.1	>NP_251477.1
>OAY15883.1	>AWR51622.1	>QEK45426.1	>AWR46535.1	>AWR56731.1	>AWR65757.1	>PTC38456.1	>PTC38456.1	>NP_415848.1	>YP_005224986.1	>NP_254253.1
>OAY15881.1	>AWR51621.1	>QEK45425.1	>AWR46534.1	>AWR56730.1	>AWR65756.1	>PTC38455.1	>PTC38455.1	>NP_415364.1	>YP_005229683.1	>NP_251586.1
>OAY15880.1	>AWR51620.1	>QEK45424.1	>AWR46533.1	>AWR56729.1	>AWR65755.1	>PTC38454.1	>PTC38454.1	>NP_415668.1	>YP_005228372.1	>NP_252837.1
>OAY15879.1	>AWR51619.1	>QEK45423.1	>AWR46532.1	>AWR56728.1	>AWR65754.1	>PTC38453.1	>PTC38453.1	>NP_416933.4	>YP_005228491.1	>NP_254216.1
>OAY15878.1	>AWR51618.1	>QEK45422.1	>AWR46531.1	>AWR56727.1	>AWR65753.1	>PTC38452.1	>PTC38452.1	>NP_418722.1	>YP_005227968.1	>YP_008719783.1
>OAY15877.1	>AWR51617.1	>QEK45421.1	>AWR46530.1	>AWR56726.1	>AWR65752.1	>PTC38451.1	>PTC38451.1	>NP_417393.1	>YP_005228987.1	>NP_252746.1
>OAY15876.1	>AWR51616.1	>QEK45420.1	>AWR46529.1	>AWR56725.1	>AWR65751.1	>PTC38450.1	>PTC38450.1	>NP_416878.1	>YP_005227286.1	>NP_252808.1
>OAY15875.1	>AWR51615.1	>QEK45419.1	>AWR46528.1	>AWR56724.1	>AWR65750.1	>PTC38449.1	>PTC38449.1	>NP_418575.1	>YP_005227730.1	>NP_248843.1
>OAY15874.1	>AWR51614.1	>QEK45418.1	>AWR46527.1	>AWR56723.1	>AWR65749.1	>PTC38448.1	>PTC38448.1	>YP_009518812.1	>YP_005226085.1	>NP_250589.1
>OAY15873.1	>AWR51613.1	>QEK45417.1	>AWR46526.1	>AWR56722.1	>AWR65748.1	>PTC38447.1	>PTC38447.1	>NP_416400.1	>YP_005225334.1	>NP_249170.1
>OAY15872.1	>AWR51612.1	>QEK45416.1	>AWR46525.1	>AWR56721.1	>AWR65747.1	>PTC38446.1	>PTC38446.1	>NP_415541.1	>YP_005228697.1	>NP_252829.1
>OAY15871.1	>AWR51611.1	>QEK45415.1	>AWR46524.1	>AWR56720.1	>AWR65746.1	>PTC38445.1	>PTC38445.1	>NP_418504.1	>YP_005227481.1	>NP_251373.1
>OAY15870.1	>AWR51610.1	>QEK45414.1	>AWR46523.1	>AWR56719.1	>AWR65745.1	>PTC38444.1	>PTC38444.1	>NP_417790.1	>YP_005227461.1	>NP_252118.1
>OAY15869.1	>AWR51609.1	>QEK45413.1	>AWR46522.1	>AWR56718.1	>AWR65744.1	>PTC38443.1	>PTC38443.1	>NP_414592.1	>YP_005225353.1	>NP_252923.1
>OAY15868.1	>AWR51608.1	>QEK45412.1	>AWR46521.1	>AWR56717.1	>AWR65743.1	>PTC38442.1	>PTC38442.1	>YP_009518771.1	>YP_005225651.1	>NP_251870.1
>OAY15867.1	>AWR51607.1	>QEK45411.1	>AWR46520.1	>AWR56716.1	>AWR65742.1	>PTC38441.1	>PTC38441.1	>NP_418548.1	>YP_005229324.1	>NP_250556.1
>OAY15866.1	>AWR51606.1	>QEK45410.1	>AWR46519.1	>AWR56715.1	>AWR65741.1	>PTC38440.1	>PTC38440.1	>NP_416424.1	>YP_005229509.1	>NP_252676.1
>OAY15865.1	>AWR51605.1	>QEK45409.1	>AWR46518.1	>AWR56714.1	>AWR65740.1	>PTC38439.1	>PTC38439.1	>NP_418520.1	>YP_005229668.1	>NP_252988.1
>OAY15864.1	>AWR51604.1	>QEK45408.1	>AWR46517.1	>AWR56713.1	>AWR65739.1	>PTC38438.1	>PTC38438.1	>NP_418700.2	>YP_005221045.1	>NP_253347.1
>OAY15863.1	>AWR51603.1	>QEK45407.1	>AWR46516.1	>AWR56712.1	>AWR65738.1	>PTC38437.1	>PTC38437.1	>NP_417173.1	>YP_005228346.1	>NP_250276.1
>OAY15862.1	>AWR51602.1	>QEK45406.1	>AWR46515.1	>AWR56711.1	>AWR65737.1	>PTC38436.1	>PTC38436.1	>NP_415548.1	>YP_005227376.1	>NP_254209.1
>OAY15861.1	>AWR51601.1	>QEK45405.1	>AWR46514.1	>AWR56710.1	>AWR65736.1	>PTC38435.1	>PTC38435.1	>NP_415850.1	>YP_005220967.1	>NP_249568.1
>OAY15860.1	>AWR51600.1	>QEK45404.1	>AWR46513.1	>AWR56709.1	>AWR65735.1	>PTC38434.1	>PTC38434.1	>NP_418238.1	>YP_005228430.1	>NP_253212.1
>OAY15859.1	>AWR51599.1	>QEK45403.1	>AWR46512.1	>AWR56708.1	>AWR65734.1	>PTC38433.1	>PTC38433.1	>NP_416782.1	>YP_005227281.1	>NP_250056.1
>OAY15858.1	>AWR51598.1	>QEK45402.1	>AWR46511.1	>AWR56707.1	>AWR65733.1	>PTC38432.1	>PTC38432.1	>NP_416202.1	>YP_005228184.1	>NP_064722.1
>OAY15857.1	>AWR51597.1	>QEK45401.1	>AWR46510.1	>AWR56706.1	>AWR65732.1	>PTC38431.1	>PTC38431.1	>NP_417215.2	>YP_005227781.1	>NP_250920.1
>OAY15856.1	>AWR51596.1	>QEK45400.1	>AWR46509.1	>AWR56705.1	>AWR65731.1	>PTC38430.1	>PTC38430.1	>NP_417769.1	>YP_005227984.1	>NP_250564.1
>OAY15855.1	>AWR51595.1	>QEK45399.1	>AWR46508.1	>AWR56704.1	>AWR65730.1	>PTC38429.1	>PTC38429.1	>NP_415714.1	>YP_005224596.1	>NP_254205.1
>OAY15854.1	>AWR51594.1	>QEK45398.1	>AWR46507.1	>AWR56703.1	>AWR65729.1	>PTC38428.1	>PTC38428.1	>NP_418082.1	>YP_005227335.1	>NP_253001.1
>OAY15853.1	>AWR51593.1	>QEK45397.1	>AWR46506.1	>AWR56702.1	>AWR65728.1	>PTC38427.1	>PTC38427.1	>NP_416824.1	>YP_005226166.1	>NP_251024.1
>OAY15852.1	>AWR51592.1	>QEK45396.1	>AWR46505.1	>AWR56701.1	>AWR65727.1	>PTC38426.1	>PTC38426.1	>NP_414760.1	>YP_005226056.1	>NP_253877.1
>OAY15851.1	>AWR51591.1	>QEK45395.1	>AWR46504.1	>AWR56700.1	>AWR65726.1	>PTC38425.1	>PTC38425.1	>NP_414874.1	>YP_005229729.1	>NP_250259.1
>OAY15850.1	>AWR51590.1	>QEK45394.1	>AWR46503.1	>AWR56699.1	>AWR65725.1	>PTC38424.1	>PTC38424.1	>NP_416299.1	>YP_005225235.1	>NP_252709.1
>OAY15849.1	>AWR51589.1	>QEK45393.1	>AWR46502.1	>AWR56698.1	>AWR65724.1	>PTC38423.1	>PTC38423.1	>NP_415758.1	>YP_005220878.1	>NP_251767.1
>OAY15848.1	>AWR51588.1	>QEK45392.1	>AWR46501.1	>AWR56697.1	>AWR65723.1	>PTC38422.1	>PTC38422.1	>NP_415982.1	>YP_005226363.1	>NP_253094.1
>OAY15847.1	>AWR51587.1	>QEK45391.1	>AWR46500.1	>AWR56696.1	>AWR65722.1	>PTC38421.1	>PTC38421.1	>NP_418006.1	>YP_005226223.1	>NP_253345.1
>OAY15846.1	>AWR51586.1	>QEK45390.1	>AWR46499.1	>AWR56695.1	>AWR65721.1	>PTC38420.1	>PTC38420.1	>NP_417777.1	>YP_005226151.1	>NP_250596.1
>OAY15845.1	>AWR51585.1	>QEK45389.1	>AWR46498.1	>AWR56694.1	>AWR65720.1	>PTC38419.1	>PTC38419.1	>NP_417558.2	>YP_005225084.1	>NP_252530.1
>OAY15844.1	>AWR51584.1	>QEK45388.1	>AWR46497.1	>AWR56693.1	>AWR65719.1	>PTC38418.1	>PTC38418.1	>NP_417920.1	>YP_005227720.1	>NP_248734.1
>OAY15843.1	>AWR51583.1	>QEK45387.1	>AWR46496.1	>AWR56692.1	>AWR65718.1	>PTC38417.1	>PTC38417.1	>YP_001491546.1	>YP_005229616.1	>NP_250709.1
>OAY15842.1	>AWR51582.1	>QEK45386.1	>AWR46495.1	>AWR56691.1	>AWR65717.1	>PTC38416.1	>PTC38416.1	>NP_417873.1	>YP_005226088.1	>NP_250676.1
>OAY15841.1	>AWR51581.1	>QEK45385.1	>AWR46494.1	>AWR56690.1	>AWR65716.1	>PTC38415.1	>PTC38415.1	>NP_418337.1	>YP_005226774.1	>NP_250119.1
>OAY15840.1	>AWR51580.1	>QEK45384.1	>AWR46493.1	>AWR56689.1	>AWR65715.1	>PTC38414.1	>PTC38414.1	>NP_418298.4	>YP_005226280.1	>NP_253932.1
>OAY15839.1	>AWR51579.1	>QEK45383.1	>AWR46492.1	>AWR56688.1	>AWR65714.1	>PTC38413.1	>PTC38413.1	>NP_417729.1	>YP_005229213.1	>NP_253030.1
>OAY15838.1	>AWR51578.1	>QEK45382.1	>AWR46491.1	>AWR56687.1	>AWR65713.1	>PTC38412.1	>PTC38412.1	>NP_416453.1	>YP_005229101.1	>NP_253424.1
>OAY15837.1	>AWR51577.1	>QEK45381.1	>AWR46490.1	>AWR56686.1	>AWR65712.1	>PTC38411.1	>PTC38411.1	>YP_009518806.1	>YP_005224480.1	>NP_249185.1
>OAY15836.1	>AWR51576.1	>QEK45380.1	>AWR46489.1	>AWR56685.1	>AWR65711.1	>PTC38410.1	>PTC38410.1	>NP_417674.1	>YP_005229673.1	>NP_252864.1
>OAY15835.1	>AWR51575.1	>QEK45379.1	>AWR46488.1	>AWR56684.1	>AWR65710.1	>PTC38409.1	>PTC38409.1	>NP_415173.1	>YP_005228107.1	>NP_249689.1
>OAY15834.1	>AWR51574.1	>QEK45378.1	>AWR46487.1	>AWR56683.1	>AWR65709.1	>PTC38408.1	>PTC38408.1	>NP_415249.1	>YP_005225331.1	>NP_251488.1
>OAY15833.1	>AWR51573.1	>QEK45377.1	>AWR46486.1	>AWR56682.1	>AWR65708.1	>PTC38407.1	>PTC38407.1	>NP_418143.2	>YP_005224678.1	>NP_253374.1
>OAY15832.1	>AWR51572.1	>QEK45376.1	>AWR46485.1	>AWR56681.1	>AWR65707.1	>PTC38406.1	>PTC38406.1	>NP_417387.3	>YP_005227521.1	>NP_251830.1
>OAY15831.1	>AWR51571.1	>QEK45375.1	>AWR46484.1	>AWR56680.1	>AWR65706.1	>PTC38405.1	>PTC38405.1	>NP_417982.2	>YP_005227733.1	>NP_250883.1
>OAY15830.1	>AWR51570.1	>QEK45374.1	>AWR46483.1	>AWR56679.1	>AWR65705.1	>PTC38404.1	>PTC38404.1	>NP_418101.1	>YP_005229423.1	>NP_253544.1
>OAY15829.1	>AWR51569.1	>QEK45373.1	>AWR46482.1	>AWR56678.1	>AWR65704.1	>PTC38403.1	>PTC38403.1	>NP_414673.1	>YP_005226471.1	>NP_251634.1
>OAY15828.1	>AWR51568.1	>QEK45372.1	>AWR46481.1	>AWR56677.1	>AWR65703.1	>PTC38402.1	>PTC38402.1	>NP_418319.2	>YP_005224601.1	>NP_253970.1
>OAY15827.1	>AWR51567.1	>QEK45371.1	>AWR46480.1	>AWR56676.1	>AWR65702.1	>PTC38401.1	>PTC38401.1	>YP_026204.1	>YP_005227031.1	>NP_251569.1
>OAY15826.1	>AWR51566.1	>QEK45370.1	>AWR46479.1	>AWR56675.1	>AWR65701.1	>PTC38400.1	>PTC38400.1	>NP_416792.1	>YP_005227567.1	>NP_249839.1
>OAY15825.1	>AWR51565.1	>QEK45369.1	>AWR46478.1	>AWR56674.1	>AWR65700.1	>PTC38399.1	>PTC38399.1	>NP_415149.4	>YP_005225798.1	>NP_251160.1
>OAY15824.1	>AWR51564.1	>QEK45368.1	>AWR46477.1	>AWR56673.1	>AWR65699.1	>PTC38398.1	>PTC38398.1	>NP_414714.1	>YP_005227594.1	>NP_250787.1
>OAY15823.1	>AWR51563.1	>QEK45367.1	>AWR46476.1	>AWR56672.1	>AWR65698.1	>PTC38397.1	>PTC38397.1	>NP_415599.1	>YP_005228765.1	>AAG08471.1
>OAY15822.1	>AWR51562.1	>QEK45366.1	>AWR46475.1	>AWR56671.1	>AWR65697.1	>PTC38396.1	>PTC38396.1	>NP_416911.1	>YP_005229296.1	>NP_251871.1
>OAY15821.1	>AWR51561.1	>QEK45365.1	>AWR46474.1	>AWR56670.1	>AWR65696.1	>PTC38395.1	>PTC38395.1	>NP_418631.2	>YP_005228195.1	>NP_254011.1
>OAY15820.1	>AWR51560.1	>QEK45364.1	>AWR46473.1	>AWR56669.1	>AWR65695.1	>PTC38394.1	>PTC38394.1	>NP_416328.1	>YP_005227542.1	>NP_253343.1
>OAY15819.1	>AWR51559.1	>QEK45363.1	>AWR46472.1	>AWR56668.1	>AWR65694.1	>PTC38393.1	>PTC38393.1	>NP_414590.1	>YP_005226494.1	>NP_252391.1
>OAY15818.1	>AWR51558.1	>QEK45362.1	>AWR46471.1	>AWR56667.1	>AWR65693.1	>PTC38392.1	>PTC38392.1	>NP_414860.1	>YP_005226493.1	>NP_250696.1
>OAY15817.1	>AWR51557.1	>QEK45361.1	>AWR46470.1	>AWR56666.1	>AWR65692.1	>PTC38391.1	>PTC38391.1	>NP_414706.2	>YP_005224382.1	>NP_252768.1
>OAY15816.1	>AWR51556.1	>QEK45360.1	>AWR46469.1	>AWR56665.1	>AWR65691.1	>PTC38390.1	>PTC38390.1	>NP_414625.1	>YP_005224869.1	>NP_250073.1
>OAY15815.1	>AWR51555.1	>QEK45359.1	>AWR46468.1	>AWR56664.1	>AWR65690.1	>PTC38389.1	>PTC38389.1	>NP_415596.1	>YP_005226707.1	>NP_248896.1
>OAY15814.1	>AWR51554.1	>QEK45358.1	>AWR46467.1	>AWR56663.1	>AWR65689.1	>PTC38388.1	>PTC38388.1	>NP_417951.1	>YP_005226137.1	>NP_252436.1
>OAY15813.1	>AWR51553.1	>QEK45357.1	>AWR46466.1	>AWR56662.1	>AWR65688.1	>PTC38387.1	>PTC38387.1	>NP_417277.1	>YP_005224477.1	>NP_249168.1
>OAY15812.1	>AWR51552.1	>QEK45356.1	>AWR46465.1	>AWR56661.1	>AWR65687.1	>PTC38386.1	>PTC38386.1	>NP_414628.1	>YP_005224677.1	>NP_252598.1
>OAY15811.1	>AWR51551.1	>QEK45355.1	>AWR46464.1	>AWR56660.1	>AWR65686.1	>PTC38385.1	>PTC38385.1	>YP_009518781.1	>YP_005226210.1	>NP_253935.1
>OAY15810.1	>AWR51550.1	>QEK45354.1	>AWR46463.1	>AWR56659.1	>AWR65685.1	>PTC38384.1	>PTC38384.1	>NP_417074.1	>YP_005228843.1	>NP_251011.1
>OAY15809.1	>AWR51549.1	>QEK45353.1	>AWR46462.1	>AWR56658.1	>AWR65684.1	>PTC38383.1	>PTC38383.1	>NP_415049.1	>YP_005226415.1	>NP_251884.1
>OAY15808.1	>AWR51548.1	>QEK45352.1	>AWR46461.1	>AWR56657.1	>AWR65683.1	>PTC38382.1	>PTC38382.1	>NP_417275.1	>YP_005228703.1	>NP_250768.1
>OAY15807.1	>AWR51547.1	>QEK45351.1	>AWR46460.1	>AWR56656.1	>AWR65682.1	>PTC38381.1	>PTC38381.1	>NP_415857.2	>YP_005227845.1	>NP_250803.1
>OAY15806.1	>AWR51546.1	>QEK45350.1	>AWR46459.1	>AWR56655.1	>AWR65681.1	>PTC38380.1	>PTC38380.1	>NP_415896.1	>YP_005227206.1	>NP_253718.1
>OAY15805.1	>AWR51545.1	>QEK45349.1	>AWR46458.1	>AWR56654.1	>AWR65680.1	>PTC38379.1	>PTC38379.1	>NP_416013.1	>YP_005226509.1	>NP_252077.1
>OAY15804.1	>AWR51544.1	>QEK45348.1	>AWR46457.1	>AWR56653.1	>AWR65679.1	>PTC38378.1	>PTC38378.1	>NP_416656.1	>YP_005226789.1	>NP_250814.1
>OAY15803.1	>AWR51543.1	>QEK45347.1	>AWR46456.1	>AWR56652.1	>AWR65678.1	>PTC38377.1	>PTC38377.1	>NP_415185.1	>YP_005224967.1	>NP_252587.1
>OAY15802.1	>AWR51542.1	>QEK45346.1	>AWR46455.1	>AWR56651.1	>AWR65677.1	>PTC38376.1	>PTC38376.1	>NP_415359.4	>YP_005227795.1	>NP_248894.1
>OAY15801.1	>AWR51541.1	>QEK45345.1	>AWR46454.1	>AWR56650.1	>AWR65676.1	>PTC38375.1	>PTC38375.1	>NP_415916.1	>YP_005229582.1	>NP_251220.1
>OAY15800.1	>AWR51540.1	>QEK45344.1	>AWR46453.1	>AWR56649.1	>AWR65675.1	>PTC38374.1	>PTC38374.1	>NP_415867.1	>YP_005227447.1	>NP_253559.1
>OAY15799.1	>AWR51539.1	>QEK45343.1	>AWR46452.1	>AWR56648.1	>AWR65674.1	>PTC38373.1	>PTC38373.1	>NP_415736.2	>YP_005228156.1	>NP_251868.1
>OAY15798.1	>AWR51538.1	>QEK45342.1	>AWR46451.1	>AWR56647.1	>AWR65673.1	>PTC38372.1	>PTC38372.1	>NP_418441.1	>YP_005220871.1	>NP_248717.1
>OAY15797.1	>AWR51537.1	>QEK45341.1	>AWR46450.1	>AWR56646.1	>AWR65672.1	>PTC38371.1	>PTC38371.1	>NP_417577.1	>YP_005226911.1	>NP_249753.1
>OAY15796.1	>AWR51536.1	>QEK45340.1	>AWR46449.1	>AWR56645.1	>AWR65671.1	>PTC38370.1	>PTC38370.1	>NP_418125.1	>YP_005226475.1	>YP_008719769.1
>OAY15795.1	>AWR51535.1	>QEK45339.1	>AWR46448.1	>AWR56644.1	>AWR65670.1	>PTC38369.1	>PTC38369.1	>NP_417903.1	>YP_005225995.1	>NP_250760.1
>OAY15794.1	>AWR51534.1	>QEK45338.1	>AWR46447.1	>AWR56643.1	>AWR65669.1	>PTC38368.1	>PTC38368.1	>NP_418088.1	>YP_005227967.1	>NP_252574.1
>OAY15793.1	>AWR51533.1	>QEK45337.1	>AWR46446.1	>AWR56642.1	>AWR65668.1	>PTC38367.1	>PTC38367.1	>NP_417811.1	>YP_005227751.1	>NP_249364.1
>OAY15792.1	>AWR51532.1	>QEK45336.1	>AWR46445.1	>AWR56641.1	>AWR65667.1	>PTC38366.1	>PTC38366.1	>NP_414733.1	>YP_005225024.1	>NP_252994.1
>OAY15791.1	>AWR51531.1	>QEK45335.1	>AWR46444.1	>AWR56640.1	>AWR65666.1	>PTC38365.1	>PTC38365.1	>NP_417377.1	>YP_005220976.1	>NP_250755.1
>OAY15790.1	>AWR51530.1	>QEK45334.1	>AWR46443.1	>AWR56639.1	>AWR65665.1	>PTC38364.1	>PTC38364.1	>NP_416964.1	>YP_005224932.1	>NP_250197.1
>OAY15789.1	>AWR51529.1	>QEK45333.1	>AWR46442.1	>AWR56638.1	>AWR65664.1	>PTC38363.1	>PTC38363.1	>NP_418061.1	>YP_005224828.1	>NP_252904.1
>OAY15788.1	>AWR51528.1	>QEK45332.1	>AWR46441.1	>AWR56637.1	>AWR65663.1	>PTC38362.1	>PTC38362.1	>NP_416057.1	>YP_005228485.1	>NP_248856.1
>OAY15787.1	>AWR51527.1	>QEK45331.1	>AWR46440.1	>AWR56636.1	>AWR65662.1	>PTC38361.1	>PTC38361.1	>YP_588459.1	>YP_005229062.1	>NP_248892.1
>OAY15786.1	>AWR51526.1	>QEK45330.1	>AWR46439.1	>AWR56635.1	>AWR65661.1	>PTC38360.1	>PTC38360.1	>NP_416682.4	>YP_005226685.1	>NP_249585.1
>OAY15785.1	>AWR51525.1	>QEK45329.1	>AWR46438.1	>AWR56634.1	>AWR65660.1	>PTC38359.1	>PTC38359.1	>NP_416037.2	>YP_005228457.1	>NP_254039.1
>OAY15784.1	>AWR51524.1	>QEK45328.1	>AWR46437.1	>AWR56633.1	>AWR65659.1	>PTC38358.1	>PTC38358.1	>NP_415643.3	>YP_005226019.1	>NP_250921.1
>OAY15783.1	>AWR51523.1	>QEK45327.1	>AWR46436.1	>AWR56632.1	>AWR65658.1	>PTC38357.1	>PTC38357.1	>NP_418119.2	>YP_005227960.1	>NP_249729.1
>OAY15782.1	>AWR51522.1	>QEK45326.1	>AWR46435.1	>AWR56631.1	>AWR65657.1	>PTC38356.1	>PTC38356.1	>YP_025293.1	>YP_005221087.1	>NP_254008.1
>OAY15781.1	>AWR51521.1	>QEK45325.1	>AWR46434.1	>AWR56630.1	>AWR65656.1	>PTC38355.1	>PTC38355.1	>NP_415129.1	>YP_005224587.1	>NP_253595.1
>OAY15780.1	>AWR51520.1	>QEK45324.1	>AWR46433.1	>AWR56629.1	>AWR65655.1	>PTC38354.1	>PTC38354.1	>NP_416201.1	>YP_005228132.1	>NP_252706.1
>OAY15779.1	>AWR51519.1	>QEK45323.1	>AWR46432.1	>AWR56628.1	>AWR65654.1	>PTC38353.1	>PTC38353.1	>YP_588462.1	>YP_005220866.1	>NP_252649.1
>OAY15778.1	>AWR51518.1	>QEK45322.1	>AWR46431.1	>AWR56627.1	>AWR65653.1	>PTC38352.1	>PTC38352.1	>NP_416382.1	>YP_005227285.1	>NP_249847.1
>OAY15777.1	>AWR51517.1	>QEK45321.1	>AWR46430.1	>AWR56626.1	>AWR65652.1	>PTC38351.1	>PTC38351.1	>YP_009518780.1	>YP_005220820.1	>NP_251002.1
>OAY15776.1	>AWR51516.1	>QEK45320.1	>AWR46429.1	>AWR56625.1	>AWR65651.1	>PTC38350.1	>PTC38350.1	>NP_418139.1	>YP_005227866.1	>NP_249526.1
>OAY15775.1	>AWR51515.1	>QEK45319.1	>AWR46428.1	>AWR56624.1	>AWR65650.1	>PTC38349.1	>PTC38349.1	>NP_417896.1	>YP_005225266.1	>NP_250518.1
>OAY15774.1	>AWR51514.1	>QEK45318.1	>AWR46427.1	>AWR56623.1	>AWR65649.1	>PTC38348.1	>PTC38348.1	>NP_416539.1	>YP_005220879.1	>NP_250175.1
>OAY15773.1	>AWR51513.1	>QEK45317.1	>AWR46426.1	>AWR56622.1	>AWR65648.1	>PTC38347.1	>PTC38347.1	>NP_416765.1	>YP_005226726.1	>NP_249457.1
>OAY15772.1	>AWR51512.1	>QEK45316.1	>AWR46425.1	>AWR56621.1	>AWR65647.1	>PTC38346.1	>PTC38346.1	>NP_415121.1	>YP_005226969.1	>NP_254070.1
>OAY15771.1	>AWR51511.1	>QEK45315.1	>AWR46424.1	>AWR56620.1	>AWR65646.1	>PTC38345.1	>PTC38345.1	>NP_414626.1	>YP_005225511.1	>NP_252759.1
>OAY15770.1	>AWR51510.1	>QEK45314.1	>AWR46423.1	>AWR56619.1	>AWR65645.1	>PTC38344.1	>PTC38344.1	>NP_417285.1	>YP_005227510.1	>NP_249240.1
>OAY15769.1	>AWR51509.1	>QEK45313.1	>AWR46422.1	>AWR56618.1	>AWR65644.1	>PTC38343.1	>PTC38343.1	>NP_415995.4	>YP_005227559.1	>NP_252468.1
>OAY15768.1	>AWR51508.1	>QEK45312.1	>AWR46421.1	>AWR56617.1	>AWR65643.1	>PTC38342.1	>PTC38342.1	>NP_418053.1	>YP_005224404.1	>NP_249494.1
>OAY15767.1	>AWR51507.1	>QEK45311.1	>AWR46420.1	>AWR56616.1	>AWR65642.1	>PTC38341.1	>PTC38341.1	>NP_415424.1	>YP_005229107.1	>AAG06056.1
>OAY15766.1	>AWR51506.1	>QEK45310.1	>AWR46419.1	>AWR56615.1	>AWR65641.1	>PTC38340.1	>PTC38340.1	>NP_415426.1	>YP_005225959.1	>NP_252637.1
>OAY15765.1	>AWR51505.1	>QEK45309.1	>AWR46418.1	>AWR56614.1	>AWR65640.1	>PTC38339.1	>PTC38339.1	>NP_416627.2	>YP_005227058.1	>NP_251103.1
>OAY15764.1	>AWR51504.1	>QEK45308.1	>AWR46417.1	>AWR56613.1	>AWR65639.1	>PTC38338.1	>PTC38338.1	>NP_418177.1	>YP_005228095.1	>NP_251169.1
>OAY15763.1	>AWR51503.1	>QEK45307.1	>AWR46416.1	>AWR56612.1	>AWR65638.1	>PTC38337.1	>PTC38337.1	>NP_414819.1	>YP_005225621.1	>NP_248793.1
>OAY15762.1	>AWR51502.1	>QEK45306.1	>AWR46415.1	>AWR56611.1	>AWR65637.1	>PTC38336.1	>PTC38336.1	>NP_415144.1	>YP_005226040.1	>NP_251609.1
>OAY15760.1	>AWR51501.1	>QEK45305.1	>AWR46414.1	>AWR56610.1	>AWR65636.1	>PTC38335.1	>PTC38335.1	>NP_415781.1	>YP_005226107.1	>YP_008719771.1
>OAY15759.1	>AWR51500.1	>QEK45304.1	>AWR46413.1	>AWR56609.1	>AWR65635.1	>PTC38334.1	>PTC38334.1	>NP_415500.1	>YP_005226790.1	>NP_250463.1
>OAY15758.1	>AWR51499.1	>QEK45303.1	>AWR46412.1	>AWR56608.1	>AWR65634.1	>PTC38333.1	>PTC38333.1	>NP_414747.1	>YP_005227415.1	>NP_253222.1
>OAY15757.1	>AWR51498.1	>QEK45302.1	>AWR46411.1	>AWR56607.1	>AWR65633.1	>PTC38332.1	>PTC38332.1	>NP_417771.1	>YP_005227132.1	>NP_252139.1
>OAY15756.1	>AWR51497.1	>QEK45301.1	>AWR46410.1	>AWR56606.1	>AWR65632.1	>PTC38331.1	>PTC38331.1	>NP_418369.1	>YP_005220832.1	>NP_252732.1
>OAY15755.1	>AWR51496.1	>QEK45300.1	>AWR46409.1	>AWR56605.1	>AWR65631.1	>PTC38330.1	>PTC38330.1	>NP_416290.1	>YP_005224351.1	>NP_253113.1
>OAY15754.1	>AWR51495.1	>QEK45299.1	>AWR46408.1	>AWR56604.1	>AWR65630.1	>PTC38329.1	>PTC38329.1	>NP_418057.1	>YP_005228853.1	>NP_251451.1
>OAY15753.1	>AWR51494.1	>QEK45298.1	>AWR46407.1	>AWR56603.1	>AWR65629.1	>PTC38328.1	>PTC38328.1	>NP_418073.1	>YP_005224723.1	>NP_253708.3
>OAY15752.1	>AWR51493.1	>QEK45297.1	>AWR46406.1	>AWR56602.1	>AWR65628.1	>PTC38327.1	>PTC38327.1	>NP_417619.1	>YP_005225948.1	>NP_249701.1
>OAY15751.1	>AWR51492.1	>QEK45296.1	>AWR46405.1	>AWR56601.1	>AWR65627.1	>PTC38326.1	>PTC38326.1	>NP_418467.1	>YP_005226827.1	>NP_250972.1
>OAY15750.1	>AWR51491.1	>QEK45295.1	>AWR46404.1	>AWR56600.1	>AWR65626.1	>PTC38325.1	>PTC38325.1	>NP_415141.1	>YP_005226567.1	>NP_254230.1
>OAY15749.1	>AWR51490.1	>QEK45294.1	>AWR46403.1	>AWR56599.1	>AWR65625.1	>PTC38324.1	>PTC38324.1	>NP_416883.1	>YP_005225021.1	>NP_253178.1
>OAY15748.1	>AWR51489.1	>QEK45293.1	>AWR46402.1	>AWR56598.1	>AWR65624.1	>PTC38323.1	>PTC38323.1	>YP_009518789.1	>YP_005225320.1	>NP_248878.1
>OAY15747.1	>AWR51488.1	>QEK45292.1	>AWR46401.1	>AWR56597.1	>AWR65623.1	>PTC38322.1	>PTC38322.1	>NP_418379.1	>YP_005228533.1	>NP_254233.1
>OAY15746.1	>AWR51487.1	>QEK45291.1	>AWR46400.1	>AWR56596.1	>AWR65622.1	>PTC38321.1	>PTC38321.1	>NP_416192.1	>YP_005228115.1	>NP_251924.1
>OAY15745.1	>AWR51486.1	>QEK45290.1	>AWR46399.1	>AWR56595.1	>AWR65621.1	>PTC38320.1	>PTC38320.1	>NP_414744.1	>YP_005226538.1	>NP_248895.1
>OAY15744.1	>AWR51485.1	>QEK45289.1	>AWR46398.1	>AWR56594.1	>AWR65620.1	>PTC38319.1	>PTC38319.1	>NP_415260.1	>YP_005226731.1	>NP_252834.1
>OAY15743.1	>AWR51484.1	>QEK45288.1	>AWR46397.1	>AWR56593.1	>AWR65619.1	>PTC38318.1	>PTC38318.1	>NP_415664.2	>YP_005224715.1	>NP_250174.1
>OAY15742.1	>AWR51483.1	>QEK45287.1	>AWR46396.1	>AWR56592.1	>AWR65618.1	>PTC38317.1	>PTC38317.1	>NP_418295.1	>YP_005228199.1	>NP_251455.1
>OAY15741.1	>AWR51482.1	>QEK45286.1	>AWR46395.1	>AWR56591.1	>AWR65617.1	>PTC38316.1	>PTC38316.1	>NP_417493.1	>YP_005228766.1	>NP_252726.1
>OAY15740.1	>AWR51481.1	>QEK45285.1	>AWR46394.1	>AWR56590.1	>AWR65616.1	>PTC38315.1	>PTC38315.1	>NP_415310.1	>YP_005229162.1	>NP_252194.1
>OAY15739.1	>AWR51480.1	>QEK45284.1	>AWR46393.1	>AWR56589.1	>AWR65615.1	>PTC38314.1	>PTC38314.1	>NP_417454.1	>YP_005225280.1	>NP_251512.1
>OAY15738.1	>AWR51479.1	>QEK45283.1	>AWR46392.1	>AWR56588.1	>AWR65614.1	>PTC38313.1	>PTC38313.1	>NP_416954.1	>YP_005228963.1	>NP_250475.1
>OAY15737.1	>AWR51478.1	>QEK45282.1	>AWR46391.1	>AWR56587.1	>AWR65613.1	>PTC38312.1	>PTC38312.1	>NP_414668.1	>YP_005228134.1	>NP_249506.1
>OAY15736.1	>AWR51477.1	>QEK45281.1	>AWR46390.1	>AWR56586.1	>AWR65612.1	>PTC38311.1	>PTC38311.1	>NP_416379.1	>YP_005224987.1	>NP_250314.1
>OAY15735.1	>AWR51476.1	>QEK45280.1	>AWR46389.1	>AWR56585.1	>AWR65611.1	>PTC38310.1	>PTC38310.1	>NP_418415.1	>YP_005227036.1	>NP_249724.1
>OAY15734.1	>AWR51475.1	>QEK45279.1	>AWR46388.1	>AWR56584.1	>AWR65610.1	>PTC38309.1	>PTC38309.1	>NP_418404.1	>YP_005226309.1	>NP_251219.1
>OAY15733.1	>AWR51474.1	>QEK45278.1	>AWR46387.1	>AWR56583.1	>AWR65609.1	>PTC38308.1	>PTC38308.1	>YP_002791253.1	>YP_005226781.1	>NP_253373.1
>OAY15732.1	>AWR51473.1	>QEK45277.1	>AWR46386.1	>AWR56582.1	>AWR65608.1	>PTC38307.1	>PTC38307.1	>NP_418357.1	>YP_005226618.1	>NP_249027.1
>OAY15731.1	>AWR51472.1	>QEK45276.1	>AWR46385.1	>AWR56581.1	>AWR65607.1	>PTC38306.1	>PTC38306.1	>NP_417321.2	>YP_005227403.1	>NP_250370.1
>OAY15730.1	>AWR51471.1	>QEK45275.1	>AWR46384.1	>AWR56580.1	>AWR65606.1	>PTC38305.1	>PTC38305.1	>YP_009518833.1	>YP_005226226.1	>NP_249131.1
>OAY15729.1	>AWR51470.1	>QEK45274.1	>AWR46383.1	>AWR56579.1	>AWR65605.1	>PTC38304.1	>PTC38304.1	>NP_414873.1	>YP_005227037.1	>NP_251394.1
>OAY15728.1	>AWR51469.1	>QEK45273.1	>AWR46382.1	>AWR56578.1	>AWR65604.1	>PTC38303.1	>PTC38303.1	>NP_417859.1	>YP_005221024.1	>NP_253788.1
>OAY15727.1	>AWR51468.1	>QEK45272.1	>AWR46381.1	>AWR56577.1	>AWR65603.1	>PTC38302.1	>PTC38302.1	>NP_417037.1	>YP_005221089.1	>NP_250400.1
>OAY15726.1	>AWR51467.1	>QEK45271.1	>AWR46380.1	>AWR56576.1	>AWR65602.1	>PTC38301.1	>PTC38301.1	>NP_414857.1	>YP_005227530.1	>NP_251849.1
>OAY15725.1	>AWR51466.1	>QEK45270.1	>AWR46379.1	>AWR56575.1	>AWR65601.1	>PTC38300.1	>PTC38300.1	>YP_002791238.1	>YP_005229425.1	>NP_249339.1
>OAY15724.1	>AWR51465.1	>QEK45269.1	>AWR46378.1	>AWR56574.1	>AWR65600.1	>PTC38299.1	>PTC38299.1	>NP_415100.1	>YP_005224969.1	>NP_251595.1
>OAY15723.1	>AWR51464.1	>QEK45268.1	>AWR46377.1	>AWR56573.1	>AWR65599.1	>PTC38298.1	>PTC38298.1	>NP_414858.1	>YP_005227977.1	>NP_252552.1
>OAY15722.1	>AWR51463.1	>QEK45267.1	>AWR46376.1	>AWR56572.1	>AWR65598.1	>PTC38297.1	>PTC38297.1	>NP_415485.4	>YP_005226098.1	>NP_249782.1
>OAY15721.1	>AWR51462.1	>QEK45266.1	>AWR46375.1	>AWR56571.1	>AWR65597.1	>PTC38296.1	>PTC38296.1	>NP_418059.1	>YP_005229220.1	>NP_249396.1
>OAY15720.1	>AWR51461.1	>QEK45265.1	>AWR46374.1	>AWR56570.1	>AWR65596.1	>PTC38295.1	>PTC38295.1	>NP_414818.1	>YP_005225866.1	>NP_249456.1
>OAY15719.1	>AWR51460.1	>QEK45264.1	>AWR46373.1	>AWR56569.1	>AWR65595.1	>PTC38294.1	>PTC38294.1	>NP_414940.1	>YP_005225887.1	>NP_254190.1
>OAY15718.1	>AWR51459.1	>QEK45263.1	>AWR46372.1	>AWR56568.1	>AWR65594.1	>PTC38293.1	>PTC38293.1	>NP_416580.1	>YP_005220887.1	>NP_251845.1
>OAY15717.1	>AWR51458.1	>QEK45262.1	>AWR46371.1	>AWR56567.1	>AWR65593.1	>PTC38292.1	>PTC38292.1	>NP_418112.1	>YP_005226218.1	>NP_249947.1
>OAY15716.1	>AWR51457.1	>QEK45261.1	>AWR46370.1	>AWR56566.1	>AWR65592.1	>PTC38291.1	>PTC38291.1	>NP_414957.1	>YP_005227678.1	>NP_250925.1
>OAY15715.1	>AWR51456.1	>QEK45260.1	>AWR46369.1	>AWR56565.1	>AWR65591.1	>PTC38290.1	>PTC38290.1	>NP_417667.1	>YP_005224479.1	>NP_252580.1
>OAY15714.1	>AWR51455.1	>QEK45259.1	>AWR46368.1	>AWR56564.1	>AWR65590.1	>PTC38289.1	>PTC38289.1	>NP_417397.1	>YP_005227028.1	>NP_254058.1
>OAY15713.1	>AWR51454.1	>QEK45258.1	>AWR46367.1	>AWR56563.1	>AWR65589.1	>PTC38288.1	>PTC38288.1	>NP_416871.1	>YP_005220958.1	>NP_252166.1
>OAY15712.1	>AWR51453.1	>QEK45257.1	>AWR46366.1	>AWR56562.1	>AWR65588.1	>PTC38287.1	>PTC38287.1	>NP_416160.1	>YP_005228660.1	>NP_252803.1
>OAY15711.1	>AWR51452.1	>QEK45256.1	>AWR46365.1	>AWR56561.1	>AWR65587.1	>PTC38286.1	>PTC38286.1	>NP_415010.1	>YP_005226620.1	>NP_251989.1
>OAY15710.1	>AWR51451.1	>QEK45255.1	>AWR46364.1	>AWR56560.1	>AWR65586.1	>PTC38285.1	>PTC38285.1	>NP_416054.1	>YP_005225028.1	>NP_253804.1
>OAY15709.1	>AWR51450.1	>QEK45254.1	>AWR46363.1	>AWR56559.1	>AWR65585.1	>PTC38284.1	>PTC38284.1	>NP_416228.1	>YP_005227551.1	>NP_249658.1
>OAY15708.1	>AWR51449.1	>QEK45253.1	>AWR46362.1	>AWR56558.1	>AWR65584.1	>PTC38283.1	>PTC38283.1	>NP_417498.1	>YP_005227215.1	>NP_251796.1
>OAY15707.1	>AWR51448.1	>QEK45252.1	>AWR46361.1	>AWR56557.1	>AWR65583.1	>PTC38282.1	>PTC38282.1	>NP_418156.1	>YP_005229022.1	>NP_250852.1
>OAY15706.1	>AWR51447.1	>QEK45251.1	>AWR46360.1	>AWR56556.1	>AWR65582.1	>PTC38281.1	>PTC38281.1	>NP_417650.1	>YP_005227377.1	>NP_249901.1
>OAY15705.1	>AWR51446.1	>QEK45250.1	>AWR46359.1	>AWR56555.1	>AWR65581.1	>PTC38280.1	>PTC38280.1	>NP_417855.4	>YP_005229712.1	>NP_253915.1
>OAY15704.1	>AWR51445.1	>QEK45249.1	>AWR46358.1	>AWR56554.1	>AWR65580.1	>PTC38279.1	>PTC38279.1	>NP_416263.1	>YP_005225652.1	>NP_252362.1
>OAY15703.1	>AWR51444.1	>QEK45248.1	>AWR46357.1	>AWR56553.1	>AWR65579.1	>PTC38278.1	>PTC38278.1	>NP_416582.1	>YP_005224845.1	>NP_253592.1
>OAY15702.1	>AWR51443.1	>QEK45247.1	>AWR46356.1	>AWR56552.1	>AWR65578.1	>PTC38277.1	>PTC38277.1	>NP_417795.1	>YP_005229369.1	>NP_253761.1
>OAY15701.1	>AWR51442.1	>QEK45246.1	>AWR46355.1	>AWR56551.1	>AWR65577.1	>PTC38276.1	>PTC38276.1	>NP_417590.2	>YP_005226067.1	>NP_252852.1
>OAY15700.1	>AWR51441.1	>QEK45245.1	>AWR46354.1	>AWR56550.1	>AWR65576.1	>PTC38275.1	>PTC38275.1	>NP_416233.1	>YP_005225405.1	>NP_250234.1
>OAY15699.1	>AWR51440.1	>QEK45244.1	>AWR46353.1	>AWR56549.1	>AWR65575.1	>PTC38274.1	>PTC38274.1	>NP_418236.1	>YP_005225049.1	>NP_249581.1
>OAY15698.1	>AWR51439.1	>QEK45243.1	>AWR46352.1	>AWR56548.1	>AWR65574.1	>PTC38273.1	>PTC38273.1	>YP_009518811.1	>YP_005226362.1	>NP_253765.1
>OAY15697.1	>AWR51438.1	>QEK45242.1	>AWR46351.1	>AWR56547.1	>AWR65573.1	>PTC38272.1	>PTC38272.1	>NP_417784.4	>YP_005224318.1	>NP_251440.1
>OAY15696.1	>AWR51437.1	>QEK45241.1	>AWR46350.1	>AWR56546.1	>AWR65572.1	>PTC38271.1	>PTC38271.1	>NP_415006.1	>YP_005225295.1	>NP_251579.1
>OAY15695.1	>AWR51436.1	>QEK45240.1	>AWR46349.1	>AWR56545.1	>AWR65571.1	>PTC38270.1	>PTC38270.1	>NP_418109.1	>YP_005229129.1	>NP_251684.1
>OAY15694.1	>AWR51435.1	>QEK45239.1	>AWR46348.1	>AWR56544.1	>AWR65570.1	>PTC38269.1	>PTC38269.1	>NP_417293.1	>YP_005228842.1	>NP_249083.1
>OAY15693.1	>AWR51434.1	>QEK45238.1	>AWR46347.1	>AWR56543.1	>AWR65569.1	>PTC38268.1	>PTC38268.1	>NP_416578.2	>YP_005224937.1	>NP_253794.1
>OAY15692.1	>AWR51433.1	>QEK45237.1	>AWR46346.1	>AWR56542.1	>AWR65568.1	>PTC38267.1	>PTC38267.1	>NP_416968.2	>YP_005229183.1	>NP_249308.1
>OAY15691.1	>AWR51432.1	>QEK45236.1	>AWR46345.1	>AWR56541.1	>AWR65567.1	>PTC38266.1	>PTC38266.1	>NP_415289.4	>YP_005221071.1	>NP_249657.1
>OAY15690.1	>AWR51431.1	>QEK45235.1	>AWR46344.1	>AWR56540.1	>AWR65566.1	>PTC38265.1	>PTC38265.1	>NP_414976.1	>YP_005228436.1	>NP_251968.1
>OAY15689.1	>AWR51430.1	>QEK45234.1	>AWR46343.1	>AWR56539.1	>AWR65565.1	>PTC38264.1	>PTC38264.1	>NP_417089.1	>YP_005228042.1	>NP_252083.1
>OAY15688.1	>AWR51429.1	>QEK45233.1	>AWR46342.1	>AWR56538.1	>AWR65564.1	>PTC38263.1	>PTC38263.1	>YP_009518774.1	>YP_005226948.1	>NP_251185.1
>OAY15687.1	>AWR51428.1	>QEK45232.1	>AWR46341.1	>AWR56537.1	>AWR65563.1	>PTC38262.1	>PTC38262.1	>NP_415507.2	>YP_005229221.1	>NP_249881.1
>OAY15686.1	>AWR51427.1	>QEK45231.1	>AWR46340.1	>AWR56536.1	>AWR65562.1	>PTC38261.1	>PTC38261.1	>NP_415369.1	>YP_005224642.1	>NP_248932.1
>OAY15685.1	>AWR51426.1	>QEK45230.1	>AWR46339.1	>AWR56535.1	>AWR65561.1	>PTC38260.1	>PTC38260.1	>NP_414560.1	>YP_005227506.1	>NP_249861.1
>OAY15684.1	>AWR51425.1	>QEK45229.1	>AWR46338.1	>AWR56534.1	>AWR65560.1	>PTC38259.1	>PTC38259.1	>NP_417601.1	>YP_005224489.1	>NP_249309.1
>OAY15682.1	>AWR51424.1	>QEK45228.1	>AWR46337.1	>AWR56533.1	>AWR65559.1	>PTC38258.1	>PTC38258.1	>YP_025301.1	>YP_005226292.1	>NP_254090.1
>OAY15681.1	>AWR51423.1	>QEK45227.1	>AWR46336.1	>AWR56532.1	>AWR65558.1	>PTC38257.1	>PTC38257.1	>NP_415112.1	>YP_005228710.1	>NP_251640.1
>OAY15680.1	>AWR51422.1	>QEK45226.1	>AWR46335.1	>AWR56531.1	>AWR65557.1	>PTC38256.1	>PTC38256.1	>NP_415845.2	>YP_005225416.1	>NP_251433.1
>OAY15679.1	>AWR51421.1	>QEK45225.1	>AWR46334.1	>AWR56530.1	>AWR65556.1	>PTC38255.1	>PTC38255.1	>NP_414667.4	>YP_005225670.1	>NP_250759.1
>OAY15678.1	>AWR51420.1	>QEK45224.1	>AWR46333.1	>AWR56529.1	>AWR65555.1	>PTC38254.1	>PTC38254.1	>NP_416940.2	>YP_005228895.1	>NP_253459.1
>OAY15677.1	>AWR51419.1	>QEK45223.1	>AWR46332.1	>AWR56528.1	>AWR65554.1	>PTC38253.1	>PTC38253.1	>NP_416827.4	>YP_005227003.1	>NP_250482.1
>OAY15676.1	>AWR51418.1	>QEK45222.1	>AWR46331.1	>AWR56527.1	>AWR65553.1	>PTC38252.1	>PTC38252.1	>YP_002791258.1	>YP_005225505.1	>NP_248906.1
>OAY15675.1	>AWR51417.1	>QEK45221.1	>AWR46330.1	>AWR56526.1	>AWR65552.1	>PTC38251.1	>PTC38251.1	>NP_418085.2	>YP_005229750.1	>NP_249304.1
>OAY15674.1	>AWR51416.1	>QEK45220.1	>AWR46329.1	>AWR56525.1	>AWR65551.1	>PTC38250.1	>PTC38250.1	>NP_415373.1	>YP_005225065.1	>NP_251334.1
>OAY15673.1	>AWR51415.1	>QEK45219.1	>AWR46328.1	>AWR56524.1	>AWR65550.1	>PTC38249.1	>PTC38249.1	>NP_418708.1	>YP_005226651.1	>NP_250359.1
>OAY15672.1	>AWR51414.1	>QEK45218.1	>AWR46327.1	>AWR56523.1	>AWR65549.1	>PTC38248.1	>PTC38248.1	>NP_414985.1	>YP_005226361.1	>NP_252812.1
>OAY15671.1	>AWR51413.1	>QEK45217.1	>AWR46326.1	>AWR56522.1	>AWR65548.1	>PTC38247.1	>PTC38247.1	>NP_417954.1	>YP_005229331.1	>NP_251689.1
>OAY15670.1	>AWR51412.1	>QEK45216.1	>AWR46325.1	>AWR56521.1	>AWR65547.1	>PTC38246.1	>PTC38246.1	>NP_416712.1	>YP_005225002.1	>NP_250713.1
>OAY15669.1	>AWR51411.1	>QEK45215.1	>AWR46324.1	>AWR56520.1	>AWR65546.1	>PTC38245.1	>PTC38245.1	>NP_415241.1	>YP_005227442.1	>NP_254123.1
>OAY15668.1	>AWR51410.1	>QEK45214.1	>AWR46323.1	>AWR56519.1	>AWR65545.1	>PTC38244.1	>PTC38244.1	>NP_417403.1	>YP_005227920.1	>NP_249078.1
>OAY15667.1	>AWR51409.1	>QEK45213.1	>AWR46322.1	>AWR56518.1	>AWR65544.1	>PTC38243.1	>PTC38243.1	>NP_416222.1	>YP_005226169.1	>NP_250484.1
>OAY15666.1	>AWR51408.1	>QEK45212.1	>AWR46321.1	>AWR56517.1	>AWR65543.1	>PTC38242.1	>PTC38242.1	>NP_418638.2	>YP_005225912.1	>NP_253096.1
>OAY15665.1	>AWR51407.1	>QEK45211.1	>AWR46320.1	>AWR56516.1	>AWR65542.1	>PTC38241.1	>PTC38241.1	>NP_415968.1	>YP_005225022.1	>NP_251636.2
>OAY15664.1	>AWR51406.1	>QEK45210.1	>AWR46319.1	>AWR56515.1	>AWR65541.1	>PTC38240.1	>PTC38240.1	>NP_414701.1	>YP_005225274.1	>NP_251721.1
>OAY15663.1	>AWR51405.1	>QEK45209.1	>AWR46318.1	>AWR56514.1	>AWR65540.1	>PTC38239.1	>PTC38239.1	>NP_415830.2	>YP_005227959.1	>NP_250910.1
>OAY15662.1	>AWR51404.1	>QEK45208.1	>AWR46317.1	>AWR56513.1	>AWR65539.1	>PTC38238.1	>PTC38238.1	>NP_417945.1	>YP_005227602.1	>NP_251438.1
>OAY15661.1	>AWR51403.1	>QEK45207.1	>AWR46316.1	>AWR56512.1	>AWR65538.1	>PTC38237.1	>PTC38237.1	>NP_416105.4	>YP_005227717.1	>NP_253000.1
>OAY15660.1	>AWR51402.1	>QEK45206.1	>AWR46315.1	>AWR56511.1	>AWR65537.1	>PTC38236.1	>PTC38236.1	>NP_417748.1	>YP_005226646.1	>NP_252999.1
>OAY15659.1	>AWR51401.1	>QEK45205.1	>AWR46314.1	>AWR56510.1	>AWR65536.1	>PTC38235.1	>PTC38235.1	>YP_026195.1	>YP_005228306.1	>NP_252554.1
>OAY15658.1	>AWR51400.1	>QEK45204.1	>AWR46313.1	>AWR56509.1	>AWR65535.1	>PTC38234.1	>PTC38234.1	>YP_002791249.1	>YP_005224897.1	>NP_252319.1
>OAY15657.1	>AWR51399.1	>QEK45203.1	>AWR46312.1	>AWR56508.1	>AWR65534.1	>PTC38233.1	>PTC38233.1	>NP_416307.1	>YP_005229304.1	>NP_249353.1
>OAY15656.1	>AWR51398.1	>QEK45202.1	>AWR46311.1	>AWR56507.1	>AWR65533.1	>PTC38232.1	>PTC38232.1	>NP_414863.1	>YP_005228577.1	>NP_249698.1
>OAY15655.1	>AWR51397.1	>QEK45201.1	>AWR46310.1	>AWR56506.1	>AWR65532.1	>PTC38231.1	>PTC38231.1	>YP_588435.1	>YP_005220830.1	>NP_251276.1
>OAY15654.1	>AWR51396.1	>QEK45200.1	>AWR46309.1	>AWR56505.1	>AWR65531.1	>PTC38230.1	>PTC38230.1	>NP_416212.1	>YP_005227478.1	>NP_249745.1
>OAY15653.1	>AWR51395.1	>QEK45199.1	>AWR46308.1	>AWR56504.1	>AWR65530.1	>PTC38229.1	>PTC38229.1	>NP_414583.2	>YP_005224643.1	>NP_250096.1
>OAY15652.1	>AWR51394.1	>QEK45198.1	>AWR46307.1	>AWR56503.1	>AWR65529.1	>PTC38228.1	>PTC38228.1	>NP_416507.1	>YP_005227121.1	>NP_253841.1
>OAY15651.1	>AWR51393.1	>QEK45197.1	>AWR46306.1	>AWR56502.1	>AWR65528.1	>PTC38227.1	>PTC38227.1	>NP_414859.1	>YP_005227943.1	>NP_251624.1
>OAY15650.1	>AWR51392.1	>QEK45196.1	>AWR46305.1	>AWR56501.1	>AWR65527.1	>PTC38226.1	>PTC38226.1	>NP_415876.1	>YP_005229404.1	>NP_252969.1
>OAY15649.1	>AWR51391.1	>QEK45195.1	>AWR46304.1	>AWR56500.1	>AWR65526.1	>PTC38225.1	>PTC38225.1	>NP_418023.1	>YP_005224589.1	>NP_253053.1
>OAY15648.1	>AWR51390.1	>QEK45194.1	>AWR46303.1	>AWR56499.1	>AWR65525.1	>PTC38224.1	>PTC38224.1	>NP_415696.1	>YP_005229430.1	>NP_252047.1
>OAY15647.1	>AWR51389.1	>QEK45193.1	>AWR46302.1	>AWR56498.1	>AWR65524.1	>PTC38223.1	>PTC38223.1	>NP_418458.1	>YP_005226302.1	>NP_254109.1
>OAY15646.1	>AWR51388.1	>QEK45192.1	>AWR46301.1	>AWR56497.1	>AWR65523.1	>PTC38222.1	>PTC38222.1	>NP_417551.1	>YP_005228217.1	>NP_254157.1
>OAY15645.1	>AWR51387.1	>QEK45191.1	>AWR46300.1	>AWR56496.1	>AWR65522.1	>PTC38221.1	>PTC38221.1	>NP_418734.1	>YP_005226074.1	>NP_250846.1
>OAY15644.1	>AWR51386.1	>QEK45190.1	>AWR46299.1	>AWR56495.1	>AWR65521.1	>PTC38220.1	>PTC38220.1	>NP_416899.1	>YP_005226823.1	>NP_251338.1
>OAY15643.1	>AWR51385.1	>QEK45189.1	>AWR46298.1	>AWR56494.1	>AWR65520.1	>PTC38219.1	>PTC38219.1	>NP_417705.2	>YP_005228236.1	>NP_248763.1
>OAY15642.1	>AWR51384.1	>QEK45188.1	>AWR46297.1	>AWR56493.1	>AWR65519.1	>PTC38218.1	>PTC38218.1	>NP_418537.1	>YP_005227849.1	>NP_252343.1
>OAY15641.1	>AWR51383.1	>QEK45187.1	>AWR46296.1	>AWR56492.1	>AWR65518.1	>PTC38217.1	>PTC38217.1	>NP_415900.1	>YP_005224702.1	>NP_251007.1
>OAY15640.1	>AWR51382.1	>QEK45186.1	>AWR46295.1	>AWR56491.1	>AWR65517.1	>PTC38216.1	>PTC38216.1	>NP_416478.2	>YP_005225906.1	>NP_254052.1
>OAY15639.1	>AWR51381.1	>QEK45185.1	>AWR46294.1	>AWR56490.1	>AWR65516.1	>PTC38215.1	>PTC38215.1	>NP_416835.2	>YP_005226878.1	>NP_250918.1
>OAY15638.1	>AWR51380.1	>QEK45184.1	>AWR46293.1	>AWR56489.1	>AWR65515.1	>PTC38214.1	>PTC38214.1	>NP_414931.1	>YP_005225503.1	>NP_249914.1
>OAY15637.1	>AWR51379.1	>QEK45183.1	>AWR46292.1	>AWR56488.1	>AWR65514.1	>PTC38213.1	>PTC38213.1	>NP_416823.1	>YP_005228398.1	>NP_251965.1
>OAY15636.1	>AWR51378.1	>QEK45182.1	>AWR46291.1	>AWR56487.1	>AWR65513.1	>PTC38212.1	>PTC38212.1	>NP_418077.1	>YP_005227124.1	>NP_253399.1
>OAY15635.1	>AWR51377.1	>QEK45181.1	>AWR46290.1	>AWR56486.1	>AWR65512.1	>PTC38211.1	>PTC38211.1	>NP_416545.1	>YP_005226787.1	>NP_251242.1
>OAY15634.1	>AWR51376.1	>QEK45180.1	>AWR46289.1	>AWR56485.1	>AWR65511.1	>PTC38210.1	>PTC38210.1	>NP_416554.1	>YP_005224809.1	>NP_250587.1
>OAY15633.1	>AWR51375.1	>QEK45179.1	>AWR46288.1	>AWR56484.1	>AWR65510.1	>PTC38209.1	>PTC38209.1	>NP_415150.1	>YP_005226611.1	>NP_250171.1
>OAY15632.1	>AWR51374.1	>QEK45178.1	>AWR46287.1	>AWR56483.1	>AWR65509.1	>PTC38208.1	>PTC38208.1	>NP_416174.1	>YP_005227200.1	>NP_249260.1
>OAY15631.1	>AWR51373.1	>QEK45177.1	>AWR46286.1	>AWR56482.1	>AWR65508.1	>PTC38207.1	>PTC38207.1	>NP_415065.1	>YP_005227318.1	>NP_253554.1
>OAY15630.1	>AWR51372.1	>QEK45176.1	>AWR46285.1	>AWR56481.1	>AWR65507.1	>PTC38206.1	>PTC38206.1	>NP_417411.2	>YP_005220842.1	>NP_251691.1
>OAY15629.1	>AWR51371.1	>QEK45175.1	>AWR46284.1	>AWR56480.1	>AWR65506.1	>PTC38205.1	>PTC38205.1	>NP_417125.1	>YP_005227503.1	>NP_249251.1
>OAY15628.1	>AWR51370.1	>QEK45174.1	>AWR46283.1	>AWR56479.1	>AWR65505.1	>PTC38204.1	>PTC38204.1	>NP_415984.1	>YP_005227947.1	>NP_250974.1
>OAY15627.1	>AWR51369.1	>QEK45173.1	>AWR46282.1	>AWR56478.1	>AWR65504.1	>PTC38203.1	>PTC38203.1	>NP_415743.1	>YP_005224865.1	>NP_249314.1
>OAY15626.1	>AWR51368.1	>QEK45172.1	>AWR46281.1	>AWR56477.1	>AWR65503.1	>PTC38202.1	>PTC38202.1	>NP_418113.1	>YP_005227169.1	>NP_253810.1
>OAY15625.1	>AWR51367.1	>QEK45171.1	>AWR46280.1	>AWR56476.1	>AWR65502.1	>PTC38201.1	>PTC38201.1	>NP_416852.1	>YP_005226889.1	>NP_251794.1
>OAY15624.1	>AWR51366.1	>QEK45170.1	>AWR46279.1	>AWR56475.1	>AWR65501.1	>PTC38200.1	>PTC38200.1	>NP_418509.1	>YP_005227017.1	>NP_251479.1
>OAY15623.1	>AWR51365.1	>QEK45169.1	>AWR46278.1	>AWR56474.1	>AWR65500.1	>PTC38199.1	>PTC38199.1	>NP_415050.1	>YP_005228670.1	>AAG04949.1
>OAY15622.1	>AWR51364.1	>QEK45168.1	>AWR46277.1	>AWR56473.1	>AWR65499.1	>PTC38198.1	>PTC38198.1	>NP_418132.1	>YP_005225306.1	>NP_252241.1
>OAY15621.1	>AWR51363.1	>QEK45167.1	>AWR46276.1	>AWR56472.1	>AWR65498.1	>PTC38197.1	>PTC38197.1	>NP_416532.1	>YP_005224849.1	>NP_249612.1
>OAY15620.1	>AWR51362.1	>QEK45166.1	>AWR46275.1	>AWR56471.1	>AWR65497.1	>PTC38196.1	>PTC38196.1	>YP_026237.1	>YP_005228580.1	>NP_252245.1
>OAY15619.1	>AWR51361.1	>QEK45165.1	>AWR46274.1	>AWR56470.1	>AWR65496.1	>PTC38195.1	>PTC38195.1	>NP_414918.4	>YP_005226862.1	>ADN93063.1
>OAY15618.1	>AWR51360.1	>QEK45164.1	>AWR46273.1	>AWR56469.1	>AWR65495.1	>PTC38194.1	>PTC38194.1	>NP_416100.1	>YP_005224915.1	>NP_249465.1
>OAY15616.1	>AWR51359.1	>QEK45163.1	>AWR46272.1	>AWR56468.1	>AWR65494.1	>PTC38193.1	>PTC38193.1	>YP_009518793.1	>YP_005225123.1	>NP_250504.1
>OAY15615.1	>AWR51358.1	>QEK45162.1	>AWR46271.1	>AWR56467.1	>AWR65493.1	>PTC38192.1	>PTC38192.1	>NP_415433.4	>YP_005225656.1	>NP_250384.1
>OAY15614.1	>AWR51357.1	>QEK45161.1	>AWR46270.1	>AWR56466.1	>AWR65492.1	>PTC38191.1	>PTC38191.1	>NP_414959.1	>YP_005225680.1	>NP_253416.1
>OAY15613.1	>AWR51356.1	>QEK45160.1	>AWR46269.1	>AWR56465.1	>AWR65491.1	>PTC38190.1	>PTC38190.1	>NP_416993.2	>YP_005227494.1	>NP_252487.1
>OAY15612.1	>AWR51355.1	>QEK45159.1	>AWR46268.1	>AWR56464.1	>AWR65490.1	>PTC38189.1	>PTC38189.1	>NP_415047.1	>YP_005225319.1	>NP_252943.1
>OAY15611.1	>AWR51354.1	>QEK45158.1	>AWR46267.1	>AWR56463.1	>AWR65489.1	>PTC38188.1	>PTC38188.1	>NP_417593.4	>YP_005227810.1	>NP_254144.1
>OAY15610.1	>AWR51353.1	>QEK45157.1	>AWR46266.1	>AWR56462.1	>AWR65488.1	>PTC38187.1	>PTC38187.1	>NP_416098.1	>YP_005224727.1	>NP_250720.1
>OAY15609.1	>AWR51352.1	>QEK45156.1	>AWR46265.1	>AWR56461.1	>AWR65487.1	>PTC38186.1	>PTC38186.1	>NP_415673.1	>YP_005225509.1	>NP_250322.1
>OAY15608.1	>AWR51351.1	>QEK45155.1	>AWR46264.1	>AWR56460.1	>AWR65486.1	>PTC38185.1	>PTC38185.1	>NP_417528.1	>YP_005228304.1	>NP_253679.1
>OAY15607.1	>AWR51350.1	>QEK45154.1	>AWR46263.1	>AWR56459.1	>AWR65485.1	>PTC38184.1	>PTC38184.1	>NP_418353.1	>YP_005225411.1	>AAG04511.1
>OAY15606.1	>AWR51349.1	>QEK45153.1	>AWR46262.1	>AWR56458.1	>AWR65484.1	>PTC38183.1	>PTC38183.1	>NP_415076.1	>YP_005227148.1	>NP_249507.1
>OAY15605.1	>AWR51348.1	>QEK45152.1	>AWR46261.1	>AWR56457.1	>AWR65483.1	>PTC38182.1	>PTC38182.1	>NP_418731.2	>YP_005224370.1	>NP_250437.1
>OAY15604.1	>AWR51347.1	>QEK45151.1	>AWR46260.1	>AWR56456.1	>AWR65482.1	>PTC38181.1	>PTC38181.1	>NP_415105.1	>YP_005226470.1	>AAG06115.1
>OAY15603.1	>AWR51346.1	>QEK45150.1	>AWR46259.1	>AWR56455.1	>AWR65481.1	>PTC38180.1	>PTC38180.1	>NP_416717.1	>YP_005227848.1	>NP_249065.1
>OAY15602.1	>AWR51345.1	>QEK45149.1	>AWR46258.1	>AWR56454.1	>AWR65480.1	>PTC38179.1	>PTC38179.1	>NP_415327.2	>YP_005220927.1	>NP_250215.1
>OAY15601.1	>AWR51344.1	>QEK45148.1	>AWR46257.1	>AWR56453.1	>AWR65479.1	>PTC38178.1	>PTC38178.1	>NP_418371.1	>YP_005220932.1	>NP_253714.1
>OAY15600.1	>AWR51343.1	>QEK45147.1	>AWR46256.1	>AWR56452.1	>AWR65478.1	>PTC38177.1	>PTC38177.1	>NP_415875.1	>YP_005228179.1	>NP_250990.1
>OAY15599.1	>AWR51342.1	>QEK45146.1	>AWR46255.1	>AWR56451.1	>AWR65477.1	>PTC38176.1	>PTC38176.1	>NP_417496.1	>YP_005228084.1	>NP_253200.1
>OAY15598.1	>AWR51341.1	>QEK45145.1	>AWR46254.1	>AWR56450.1	>AWR65476.1	>PTC38175.1	>PTC38175.1	>NP_415689.2	>YP_005229252.1	>NP_253911.1
>OAY15597.1	>AWR51340.1	>QEK45144.1	>AWR46253.1	>AWR56449.1	>AWR65475.1	>PTC38174.1	>PTC38174.1	>NP_415639.1	>YP_005228482.1	>NP_251970.1
>OAY15596.1	>AWR51339.1	>QEK45143.1	>AWR46252.1	>AWR56448.1	>AWR65474.1	>PTC38173.1	>PTC38173.1	>NP_416340.1	>YP_005225747.1	>NP_254227.1
>OAY15595.1	>AWR51338.1	>QEK45142.1	>AWR46251.1	>AWR56447.1	>AWR65473.1	>PTC38172.1	>PTC38172.1	>NP_418718.4	>YP_005228523.1	>NP_252881.1
>OAY15594.1	>AWR51337.1	>QEK45141.1	>AWR46250.1	>AWR56446.1	>AWR65472.1	>PTC38171.1	>PTC38171.1	>NP_417369.1	>YP_005227243.1	>NP_253154.1
>OAY15593.1	>AWR51336.1	>QEK45140.1	>AWR46249.1	>AWR56445.1	>AWR65471.1	>PTC38170.1	>PTC38170.1	>NP_418204.2	>YP_005224730.1	>NP_251765.1
>OAY15592.1	>AWR51335.1	>QEK45139.1	>AWR46248.1	>AWR56444.1	>AWR65470.1	>PTC38169.1	>PTC38169.1	>NP_414826.1	>YP_005220856.1	>NP_253939.1
>OAY15591.1	>AWR51334.1	>QEK45138.1	>AWR46247.1	>AWR56443.1	>AWR65469.1	>PTC38168.1	>PTC38168.1	>NP_416903.1	>YP_005224332.1	>NP_252467.1
>OAY15590.1	>AWR51333.1	>QEK45137.1	>AWR46246.1	>AWR56442.1	>AWR65468.1	>PTC38167.1	>PTC38167.1	>NP_416589.2	>YP_005224532.1	>NP_253799.1
>OAY15589.1	>AWR51332.1	>QEK45136.1	>AWR46245.1	>AWR56441.1	>AWR65467.1	>PTC38166.1	>PTC38166.1	>NP_415335.1	>YP_005228774.1	>NP_249943.1
>OAY15588.1	>AWR51331.1	>QEK45135.1	>AWR46244.1	>AWR56440.1	>AWR65466.1	>PTC38165.1	>PTC38165.1	>NP_418514.1	>YP_005226899.1	>NP_250501.1
>OAY15587.1	>AWR51330.1	>QEK45134.1	>AWR46243.1	>AWR56439.1	>AWR65465.1	>PTC38164.1	>PTC38164.1	>NP_415411.2	>YP_005224750.1	>NP_251588.1
>OAY15586.1	>AWR51329.1	>QEK45133.1	>AWR46242.1	>AWR56438.1	>AWR65464.1	>PTC38163.1	>PTC38163.1	>NP_416183.1	>YP_005227832.1	>NP_253036.1
>OAY15585.1	>AWR51328.1	>QEK45132.1	>AWR46241.1	>AWR56437.1	>AWR65463.1	>PTC38162.1	>PTC38162.1	>NP_416753.4	>YP_005229624.1	>NP_251969.1
>OAY15584.1	>AWR51327.1	>QEK45131.1	>AWR46240.1	>AWR56436.1	>AWR65462.1	>PTC38161.1	>PTC38161.1	>NP_415106.1	>YP_005225742.1	>NP_253481.1
>OAY15583.1	>AWR51326.1	>QEK45130.1	>AWR46239.1	>AWR56435.1	>AWR65461.1	>PTC38160.1	>PTC38160.1	>NP_417048.1	>YP_005226122.1	>NP_250444.1
>OAY15582.1	>AWR51325.1	>QEK45129.1	>AWR46238.1	>AWR56434.1	>AWR65460.1	>PTC38159.1	>PTC38159.1	>NP_418097.1	>YP_005225522.1	>NP_249871.1
>OAY15581.1	>AWR51324.1	>QEK45128.1	>AWR46237.1	>AWR56433.1	>AWR65459.1	>PTC38158.1	>PTC38158.1	>NP_417837.2	>YP_005225063.1	>NP_251362.1
>OAY15580.1	>AWR51323.1	>QEK45127.1	>AWR46236.1	>AWR56432.1	>AWR65458.1	>PTC38157.1	>PTC38157.1	>NP_417676.2	>YP_005226173.1	>NP_249908.1
>OAY15579.1	>AWR51322.1	>QEK45126.1	>AWR46235.1	>AWR56431.1	>AWR65457.1	>PTC38156.1	>PTC38156.1	>NP_418502.1	>YP_005226324.1	>NP_252606.1
>OAY15578.1	>AWR51321.1	>QEK45125.1	>AWR46234.1	>AWR56430.1	>AWR65456.1	>PTC38155.1	>PTC38155.1	>NP_416914.1	>YP_005226544.1	>NP_251390.1
>OAY15577.1	>AWR51320.1	>QEK45124.1	>AWR46233.1	>AWR56429.1	>AWR65455.1	>PTC38154.1	>PTC38154.1	>NP_417583.4	>YP_005225616.1	>NP_251361.1
>OAY15576.1	>AWR51319.1	>QEK45123.1	>AWR46232.1	>AWR56428.1	>AWR65454.1	>PTC38153.1	>PTC38153.1	>NP_416774.2	>YP_005228471.1	>NP_250030.1
>OAY15575.1	>AWR51318.1	>QEK45122.1	>AWR46231.1	>AWR56427.1	>AWR65453.1	>PTC38152.1	>PTC38152.1	>NP_418034.1	>YP_005229604.1	>NP_254237.1
>OAY15574.1	>AWR51317.1	>QEK45121.1	>AWR46230.1	>AWR56426.1	>AWR65452.1	>PTC38151.1	>PTC38151.1	>NP_416575.1	>YP_005228602.1	>NP_252009.1
>OAY15573.1	>AWR51316.1	>QEK45120.1	>AWR46229.1	>AWR56425.1	>AWR65451.1	>PTC38150.1	>PTC38150.1	>NP_417534.1	>YP_005227638.1	>NP_251750.1
