## Supplementary Figures and Tables for "Identification of antibiotic resistance proteins via MiCId’s augmented workflow. A mass spectrometry-based proteomics approach" (part 2 of 2)

### Sheet: Table S4 (continued)
Table S4. List of protein sequence identifiers for the correct bacteria strains and for the reference/representative strains.
>OAY15572.1	>AWR51315.1	>QEK45119.1	>AWR46228.1	>AWR56424.1	>AWR65450.1	>PTC38149.1	>PTC38149.1	>YP_588476.1	>YP_005227706.1	>NP_253494.1
>OAY15571.1	>AWR51314.1	>QEK45118.1	>AWR46227.1	>AWR56423.1	>AWR65449.1	>PTC38148.1	>PTC38148.1	>NP_418311.1	>YP_005226033.1	>NP_252650.1
>OAY15570.1	>AWR51313.1	>QEK45117.1	>AWR46226.1	>AWR56422.1	>AWR65448.1	>PTC38147.1	>PTC38147.1	>NP_415290.1	>YP_005225286.1	>NP_253284.1
>OAY15569.1	>AWR51312.1	>QEK45116.1	>AWR46225.1	>AWR56421.1	>AWR65447.1	>PTC38146.1	>PTC38146.1	>NP_416285.1	>YP_005226746.1	>NP_252465.1
>OAY15568.1	>AWR51311.1	>QEK45115.1	>AWR46224.1	>AWR56420.1	>AWR65446.1	>PTC38145.1	>PTC38145.1	>NP_417282.1	>YP_005225228.1	>NP_249748.1
>OAY15567.1	>AWR51310.1	>QEK45114.1	>AWR46223.1	>AWR56419.1	>AWR65445.1	>PTC38144.1	>PTC38144.1	>NP_418297.1	>YP_005226080.1	>NP_248712.1
>OAY15566.1	>AWR51309.1	>QEK45113.1	>AWR46222.1	>AWR56418.1	>AWR65444.1	>PTC38143.1	>PTC38143.1	>NP_416018.1	>YP_005228059.1	>NP_251231.1
>OAY15565.1	>AWR51308.1	>QEK45112.1	>AWR46221.1	>AWR56417.1	>AWR65443.1	>PTC38142.1	>PTC38142.1	>NP_415690.5	>YP_005221047.1	>NP_252826.1
>OAY15564.1	>AWR51307.1	>QEK45111.1	>AWR46220.1	>AWR56416.1	>AWR65442.1	>PTC38141.1	>PTC38141.1	>NP_417414.2	>YP_005227029.1	>NP_251290.1
>OAY15563.1	>AWR51306.1	>QEK45110.1	>AWR46219.1	>AWR56415.1	>AWR65441.1	>PTC38140.1	>PTC38140.1	>YP_026222.1	>YP_005226919.1	>NP_249580.1
>OAY15562.1	>AWR51305.1	>QEK45109.1	>AWR46218.1	>AWR56414.1	>AWR65440.1	>PTC38139.1	>PTC38139.1	>NP_415462.1	>YP_005226545.1	>NP_251151.1
>OAY15561.1	>AWR51304.1	>QEK45108.1	>AWR46217.1	>AWR56413.1	>AWR65439.1	>PTC38138.1	>PTC38138.1	>NP_416834.1	>YP_005228882.1	>NP_252544.1
>OAY15560.1	>AWR51303.1	>QEK45107.1	>AWR46216.1	>AWR56412.1	>AWR65438.1	>PTC38137.1	>PTC38137.1	>NP_414827.1	>YP_005224777.1	>NP_251069.1
>OAY15559.1	>AWR51302.1	>QEK45106.1	>AWR46215.1	>AWR56411.1	>AWR65437.1	>PTC38136.1	>PTC38136.1	>NP_416438.1	>YP_005227237.1	>NP_253955.1
>OAY15558.1	>AWR51301.1	>QEK45105.1	>AWR46214.1	>AWR56410.1	>AWR65436.1	>PTC38135.1	>PTC38135.1	>NP_415936.1	>YP_005227956.1	>NP_252517.1
>OAY15557.1	>AWR51300.1	>QEK45104.1	>AWR46213.1	>AWR56409.1	>AWR65435.1	>PTC38134.1	>PTC38134.1	>NP_417572.2	>YP_005228408.1	>NP_253495.1
>OAY15556.1	>AWR51299.1	>QEK45103.1	>AWR46212.1	>AWR56408.1	>AWR65434.1	>PTC38133.1	>PTC38133.1	>NP_416126.1	>YP_005225875.1	>NP_251426.1
>OAY15555.1	>AWR51298.1	>QEK45102.1	>AWR46211.1	>AWR56407.1	>AWR65433.1	>PTC38132.1	>PTC38132.1	>NP_415208.1	>YP_005226261.1	>NP_250123.1
>OAY15554.1	>AWR51297.1	>QEK45101.1	>AWR46210.1	>AWR56406.1	>AWR65432.1	>PTC38131.1	>PTC38131.1	>NP_415718.6	>YP_005227696.1	>NP_251376.1
>OAY15553.1	>AWR51296.1	>QEK45100.1	>AWR46209.1	>AWR56405.1	>AWR65431.1	>PTC38130.1	>PTC38130.1	>NP_416955.1	>YP_005229663.1	>NP_249588.1
>OAY15552.1	>AWR51295.1	>QEK45099.1	>AWR46208.1	>AWR56404.1	>AWR65430.1	>PTC38129.1	>PTC38129.1	>NP_417053.2	>YP_005220883.1	>NP_251123.1
>OAY15551.1	>AWR51294.1	>QEK45098.1	>AWR46207.1	>AWR56403.1	>AWR65429.1	>PTC38128.1	>PTC38128.1	>NP_414662.1	>YP_005225970.1	>NP_251842.1
>OAY15550.1	>AWR51293.1	>QEK45097.1	>AWR46206.1	>AWR56402.1	>AWR65428.1	>PTC38127.1	>PTC38127.1	>NP_415835.1	>YP_005227929.1	>NP_250674.1
>OAY15549.1	>AWR51292.1	>QEK45096.1	>AWR46205.1	>AWR56401.1	>AWR65427.1	>PTC38126.1	>PTC38126.1	>NP_417507.2	>YP_005226637.1	>NP_250794.1
>OAY15548.1	>AWR51291.1	>QEK45095.1	>AWR46204.1	>AWR56400.1	>AWR65426.1	>PTC38125.1	>PTC38125.1	>NP_415647.1	>YP_005228065.1	>NP_251704.1
>OAY15547.1	>AWR51290.1	>QEK45094.1	>AWR46203.1	>AWR56399.1	>AWR65425.1	>PTC38124.1	>PTC38124.1	>NP_414641.1	>YP_005229526.1	>NP_250588.1
>OAY15546.1	>AWR51289.1	>QEK45093.1	>AWR46202.1	>AWR56398.1	>AWR65424.1	>PTC38123.1	>PTC38123.1	>NP_415586.1	>YP_005227695.1	>NP_253736.1
>OAY15545.1	>AWR51287.1	>QEK45092.1	>AWR46201.1	>AWR56397.1	>AWR65423.1	>PTC38122.1	>PTC38122.1	>NP_417015.1	>YP_005227365.1	>NP_251177.1
>OAY15544.1	>AWR51286.1	>QEK45091.1	>AWR46200.1	>AWR56396.1	>AWR65422.1	>PTC38121.1	>PTC38121.1	>NP_416552.1	>YP_005227507.1	>NP_249565.1
>OAY15543.1	>AWR51285.1	>QEK45090.1	>AWR46199.1	>AWR56395.1	>AWR65421.1	>PTC38120.1	>PTC38120.1	>NP_417821.1	>YP_005224329.1	>NP_253833.1
>OAY15542.1	>AWR51284.1	>QEK45089.1	>AWR46198.1	>AWR56394.1	>AWR65420.1	>PTC38119.1	>PTC38119.1	>NP_417868.1	>YP_005229264.1	>NP_249733.1
>OAY15541.1	>AWR51283.1	>QEK45088.1	>AWR46197.1	>AWR56393.1	>AWR65419.1	>PTC38118.1	>PTC38118.1	>NP_415772.1	>YP_005226132.1	>NP_253723.1
>OAY15540.1	>AWR51282.1	>QEK45087.1	>AWR46196.1	>AWR56392.1	>AWR65418.1	>PTC38117.1	>PTC38117.1	>NP_415829.1	>YP_005227894.1	>YP_008719744.1
>OAY15539.1	>AWR51281.1	>QEK45086.1	>AWR46195.1	>AWR56391.1	>AWR65417.1	>PTC38116.1	>PTC38116.1	>NP_415381.1	>YP_005224881.1	>NP_252725.1
>OAY15538.1	>AWR51280.1	>QEK45085.1	>AWR46194.1	>AWR56390.1	>AWR65416.1	>PTC38115.1	>PTC38115.1	>NP_416812.1	>YP_005221069.1	>NP_249863.1
>OAY15537.1	>AWR51279.1	>QEK45084.1	>AWR46193.1	>AWR56389.1	>AWR65415.1	>PTC38114.1	>PTC38114.1	>NP_415089.1	>YP_005228654.1	>NP_252989.1
>OAY15536.1	>AWR51278.1	>QEK45083.1	>AWR46192.1	>AWR56388.1	>AWR65414.1	>PTC38113.1	>PTC38113.1	>NP_414546.1	>YP_005224522.1	>NP_251232.1
>OAY15535.1	>AWR51277.1	>QEK45082.1	>AWR46191.1	>AWR56387.1	>AWR65413.1	>PTC38112.1	>PTC38112.1	>NP_415503.1	>YP_005227578.1	>NP_249869.1
>OAY15534.1	>AWR51276.1	>QEK45081.1	>AWR46190.1	>AWR56386.1	>AWR65412.1	>PTC38111.1	>PTC38111.1	>NP_416480.1	>YP_005225992.1	>NP_251445.1
>OAY15533.1	>AWR51275.1	>QEK45080.1	>AWR46189.1	>AWR56385.1	>AWR65411.1	>PTC38110.1	>PTC38110.1	>NP_417846.1	>YP_005226099.1	>NP_253766.1
>OAY15532.1	>AWR51274.1	>QEK45079.1	>AWR46188.1	>AWR56384.1	>AWR65410.1	>PTC38109.1	>PTC38109.1	>NP_415504.1	>YP_005226346.1	>NP_249554.1
>OAY15531.1	>AWR51273.1	>QEK45078.1	>AWR46187.1	>AWR56383.1	>AWR65409.1	>PTC38108.1	>PTC38108.1	>NP_416245.2	>YP_005229599.1	>NP_252786.1
>OAY15530.1	>AWR51272.1	>QEK45077.1	>AWR46186.1	>AWR56382.1	>AWR65408.1	>PTC38107.1	>PTC38107.1	>NP_417922.1	>YP_005226535.1	>NP_248876.1
>OAY15529.1	>AWR51271.1	>QEK45076.1	>AWR46185.1	>AWR56381.1	>AWR65407.1	>PTC38106.1	>PTC38106.1	>NP_417747.1	>YP_005227094.1	>NP_249288.1
>OAY15528.1	>AWR51270.1	>QEK45075.1	>AWR46184.1	>AWR56380.1	>AWR65406.1	>PTC38105.1	>PTC38105.1	>NP_417701.1	>YP_005225725.1	>NP_249414.1
>OAY15527.1	>AWR51269.1	>QEK45074.1	>AWR46183.1	>AWR56379.1	>AWR65405.1	>PTC38104.1	>PTC38104.1	>NP_417431.1	>YP_005225514.1	>NP_252945.1
>OAY15526.1	>AWR51268.1	>QEK45073.1	>AWR46182.1	>AWR56378.1	>AWR65404.1	>PTC38103.1	>PTC38103.1	>NP_416915.1	>YP_005226307.1	>NP_248961.1
>OAY15525.1	>AWR51267.1	>QEK45072.1	>AWR46181.1	>AWR56377.1	>AWR65403.1	>PTC38102.1	>PTC38102.1	>NP_416361.2	>YP_005227697.1	>NP_250550.1
>OAY15524.1	>AWR51266.1	>QEK45071.1	>AWR46180.1	>AWR56376.1	>AWR65402.1	>PTC38101.1	>PTC38101.1	>NP_418453.1	>YP_005226760.1	>NP_251915.1
>OAY15523.1	>AWR51265.1	>QEK45070.1	>AWR46179.1	>AWR56375.1	>AWR65401.1	>PTC38100.1	>PTC38100.1	>NP_414596.1	>YP_005226923.1	>NP_253215.1
>OAY15522.1	>AWR51264.1	>QEK45069.1	>AWR46178.1	>AWR56374.1	>AWR65400.1	>PTC38099.1	>PTC38099.1	>NP_415399.4	>YP_005229665.1	>NP_252874.1
>OAY15521.1	>AWR51263.1	>QEK45068.1	>AWR46177.1	>AWR56373.1	>AWR65399.1	>PTC38098.1	>PTC38098.1	>YP_026228.1	>YP_005226542.1	>NP_249344.1
>OAY15520.1	>AWR51262.1	>QEK45067.1	>AWR46176.1	>AWR56372.1	>AWR65398.1	>PTC38097.1	>PTC38097.1	>NP_416813.1	>YP_005225150.1	>NP_253568.1
>OAY15519.1	>AWR51261.1	>QEK45066.1	>AWR46175.1	>AWR56371.1	>AWR65397.1	>PTC38096.1	>PTC38096.1	>NP_418167.1	>YP_005227378.1	>NP_253354.1
>OAY15518.1	>AWR51260.1	>QEK45065.1	>AWR46174.1	>AWR56370.1	>AWR65396.1	>PTC38095.1	>PTC38095.1	>NP_415574.1	>YP_005227392.1	>NP_250644.1
>OAY15517.1	>AWR51259.1	>QEK45064.1	>AWR46173.1	>AWR56369.1	>AWR65395.1	>PTC38094.1	>PTC38094.1	>NP_414776.1	>YP_005225059.1	>NP_253851.1
>OAY15516.1	>AWR51258.1	>QEK45063.1	>AWR46172.1	>AWR56368.1	>AWR65394.1	>PTC38093.1	>PTC38093.1	>NP_415458.2	>YP_005229657.1	>NP_248737.1
>OAY15515.1	>AWR51257.1	>QEK45062.1	>AWR46171.1	>AWR56367.1	>AWR65393.1	>PTC38092.1	>PTC38092.1	>NP_417289.2	>YP_005228981.1	>NP_252257.1
>OAY15514.1	>AWR51256.1	>QEK45061.1	>AWR46170.1	>AWR56366.1	>AWR65392.1	>PTC38091.1	>PTC38091.1	>NP_415477.1	>YP_005225194.1	>NP_253921.1
>OAY15513.1	>AWR51255.1	>QEK45060.1	>AWR46169.1	>AWR56365.1	>AWR65391.1	>PTC38090.1	>PTC38090.1	>NP_416191.1	>YP_005229681.1	>NP_251385.1
>OAY15512.1	>AWR51254.1	>QEK45059.1	>AWR46168.1	>AWR56364.1	>AWR65390.1	>PTC38089.1	>PTC38089.1	>NP_414945.1	>YP_005229397.1	>NP_250848.1
>OAY15511.1	>AWR51253.1	>QEK45058.1	>AWR46167.1	>AWR56363.1	>AWR65389.1	>PTC38088.1	>PTC38088.1	>NP_415901.2	>YP_005228162.1	>NP_252388.1
>OAY15510.1	>AWR51252.1	>QEK45057.1	>AWR46166.1	>AWR56362.1	>AWR65388.1	>PTC38087.1	>PTC38087.1	>NP_418331.1	>YP_005227570.1	>NP_252539.1
>OAY15509.1	>AWR51251.1	>QEK45056.1	>AWR46165.1	>AWR56361.1	>AWR65387.1	>PTC38086.1	>PTC38086.1	>NP_416932.1	>YP_005226501.1	>NP_248952.1
>OAY15508.1	>AWR51250.1	>QEK45055.1	>AWR46164.1	>AWR56360.1	>AWR65386.1	>PTC38085.1	>PTC38085.1	>YP_002791243.1	>YP_005224805.1	>NP_249643.1
>OAY15507.1	>AWR51249.1	>QEK45054.1	>AWR46163.1	>AWR56359.1	>AWR65385.1	>PTC38084.1	>PTC38084.1	>NP_414703.1	>YP_005226854.1	>NP_249758.1
>OAY15506.1	>AWR51248.1	>QEK45053.1	>AWR46162.1	>AWR56358.1	>AWR65384.1	>PTC38083.1	>PTC38083.1	>NP_415897.1	>YP_005224819.1	>NP_252959.1
>OAY15504.1	>AWR51247.1	>QEK45052.1	>AWR46161.1	>AWR56357.1	>AWR65383.1	>PTC38082.1	>PTC38082.1	>NP_416520.1	>YP_005229507.1	>NP_253273.1
>OAY15503.1	>AWR51246.1	>QEK45051.1	>AWR46160.1	>AWR56356.1	>AWR65382.1	>PTC38081.1	>PTC38081.1	>NP_417001.1	>YP_005226802.1	>NP_252318.1
>OAY15502.1	>AWR51245.1	>QEK45050.1	>AWR46159.1	>AWR56355.1	>AWR65381.1	>PTC38080.1	>PTC38080.1	>NP_414930.3	>YP_005224636.1	>NP_253738.1
>OAY15501.1	>AWR51244.1	>QEK45049.1	>AWR46158.1	>AWR56354.1	>AWR65380.1	>PTC38079.1	>PTC38079.1	>NP_416114.2	>YP_005227841.1	>NP_253753.1
>OAY15500.1	>AWR51243.1	>QEK45048.1	>AWR46157.1	>AWR56353.1	>AWR65379.1	>PTC38078.1	>PTC38078.1	>NP_417967.1	>YP_005229191.1	>AAG04380.1
>OAY15499.1	>AWR51242.1	>QEK45047.1	>AWR46156.1	>AWR56352.1	>AWR65378.1	>PTC38077.1	>PTC38077.1	>NP_415384.1	>YP_005227235.1	>NP_252830.1
>OAY15498.1	>AWR51241.1	>QEK45046.1	>AWR46155.1	>AWR56351.1	>AWR65377.1	>PTC38076.1	>PTC38076.1	>NP_415615.1	>YP_005227090.1	>NP_251886.1
>OAY15497.1	>AWR51240.1	>QEK45045.1	>AWR46154.1	>AWR56350.1	>AWR65376.1	>PTC38075.1	>PTC38075.1	>NP_416276.4	>YP_005229409.1	>NP_251295.1
>OAY15496.1	>AWR51239.1	>QEK45044.1	>AWR46153.1	>AWR56349.1	>AWR65375.1	>PTC38074.1	>PTC38074.1	>NP_418450.1	>YP_005224842.1	>NP_252444.1
>OAY15495.1	>AWR51238.1	>QEK45043.1	>AWR46152.1	>AWR56348.1	>AWR65374.1	>PTC38073.1	>PTC38073.1	>NP_416714.1	>YP_005224550.1	>NP_252877.1
>OAY15494.1	>AWR51237.1	>QEK45042.1	>AWR46151.1	>AWR56347.1	>AWR65373.1	>PTC38072.1	>PTC38072.1	>NP_418503.1	>YP_005226928.1	>NP_251397.1
>OAY15493.1	>AWR51236.1	>QEK45041.1	>AWR46150.1	>AWR56346.1	>AWR65372.1	>PTC38071.1	>PTC38071.1	>NP_416319.1	>YP_005227344.1	>NP_250087.1
>OAY15492.1	>AWR51235.1	>QEK45040.1	>AWR46149.1	>AWR56345.1	>AWR65371.1	>PTC38070.1	>PTC38070.1	>NP_417310.1	>YP_005225144.1	>NP_252057.1
>OAY15491.1	>AWR51234.1	>QEK45039.1	>AWR46148.1	>AWR56344.1	>AWR65370.1	>PTC38069.1	>PTC38069.1	>NP_414720.1	>YP_005226444.1	>NP_254213.1
>OAY15490.1	>AWR51233.1	>QEK45038.1	>AWR46147.1	>AWR56343.1	>AWR65369.1	>PTC38068.1	>PTC38068.1	>NP_415472.2	>YP_005229422.1	>NP_250735.1
>OAY15489.1	>AWR51232.1	>QEK45037.1	>AWR46146.1	>AWR56342.1	>AWR65368.1	>PTC38067.1	>PTC38067.1	>NP_415641.1	>YP_005221025.1	>NP_250533.1
>OAY15488.1	>AWR51231.1	>QEK45036.1	>AWR46145.1	>AWR56341.1	>AWR65367.1	>PTC38066.1	>PTC38066.1	>NP_417438.2	>YP_005226284.1	>NP_249913.1
>OAY15487.1	>AWR51230.1	>QEK45035.1	>AWR46144.1	>AWR56340.1	>AWR65366.1	>PTC38065.1	>PTC38065.1	>NP_415956.1	>YP_005225115.1	>NP_251734.1
>OAY15486.1	>AWR51229.1	>QEK45034.1	>AWR46143.1	>AWR56339.1	>AWR65365.1	>PTC38064.1	>PTC38064.1	>NP_418028.1	>YP_005228267.1	>NP_254034.1
>OAY15485.1	>AWR51228.1	>QEK45033.1	>AWR46142.1	>AWR56338.1	>AWR65364.1	>PTC38063.1	>PTC38063.1	>NP_416430.1	>YP_005224752.1	>NP_251672.1
>OAY15484.1	>AWR51227.1	>QEK45032.1	>AWR46141.1	>AWR56337.1	>AWR65363.1	>PTC38062.1	>PTC38062.1	>NP_416951.1	>YP_005227870.1	>NP_251429.1
>OAY15483.1	>AWR51226.1	>QEK45031.1	>AWR46140.1	>AWR56336.1	>AWR65362.1	>PTC38061.1	>PTC38061.1	>NP_415898.1	>YP_005225265.1	>NP_253427.1
>OAY15482.1	>AWR51225.1	>QEK45030.1	>AWR46139.1	>AWR56335.1	>AWR65361.1	>PTC38060.1	>PTC38060.1	>NP_414622.1	>YP_005227612.1	>NP_252088.1
>OAY15481.1	>AWR51224.1	>QEK45029.1	>AWR46138.1	>AWR56334.1	>AWR65360.1	>PTC38059.1	>PTC38059.1	>NP_417644.4	>YP_005220961.1	>NP_253256.1
>OAY15480.1	>AWR51223.1	>QEK45028.1	>AWR46137.1	>AWR56333.1	>AWR65359.1	>PTC38058.1	>PTC38058.1	>NP_416905.1	>YP_005224408.1	>NP_254065.1
>OAY15479.1	>AWR51222.1	>QEK45027.1	>AWR46136.1	>AWR56332.1	>AWR65358.1	>PTC38057.1	>PTC38057.1	>NP_416152.1	>YP_005224375.1	>NP_252221.1
>OAY15478.1	>AWR51221.1	>QEK45026.1	>AWR46135.1	>AWR56331.1	>AWR65357.1	>PTC38056.1	>PTC38056.1	>NP_415042.1	>YP_005224619.1	>NP_249312.1
>OAY15477.1	>AWR51220.1	>QEK45025.1	>AWR46134.1	>AWR56330.1	>AWR65356.1	>PTC38055.1	>PTC38055.1	>NP_416300.2	>YP_005228749.1	>NP_248848.1
>OAY15476.1	>AWR51219.1	>QEK45024.1	>AWR46133.1	>AWR56329.1	>AWR65355.1	>PTC38054.1	>PTC38054.1	>YP_026242.1	>YP_005227558.1	>NP_252150.1
>OAY15475.1	>AWR51218.1	>QEK45023.1	>AWR46132.1	>AWR56328.1	>AWR65354.1	>PTC38053.1	>PTC38053.1	>NP_416778.2	>YP_005228445.1	>NP_250077.1
>OAY15474.1	>AWR51217.1	>QEK45022.1	>AWR46131.1	>AWR56327.1	>AWR65353.1	>PTC38052.1	>PTC38052.1	>NP_414566.1	>YP_005225246.1	>NP_253102.1
>OAY15473.1	>AWR51216.1	>QEK45021.1	>AWR46130.1	>AWR56326.1	>AWR65352.1	>PTC38051.1	>PTC38051.1	>NP_415294.1	>YP_005225683.1	>NP_253569.1
>OAY15472.1	>AWR51215.1	>QEK45020.1	>AWR46129.1	>AWR56325.1	>AWR65351.1	>PTC38050.1	>PTC38050.1	>NP_417550.1	>YP_005227098.1	>NP_249879.1
>OAY15471.1	>AWR51214.1	>QEK45019.1	>AWR46128.1	>AWR56324.1	>AWR65350.1	>PTC38049.1	>PTC38049.1	>YP_588458.1	>YP_005220861.1	>NP_251535.1
>OAY15470.1	>AWR51213.1	>QEK45018.1	>AWR46127.1	>AWR56323.1	>AWR65349.1	>PTC38048.1	>PTC38048.1	>YP_009518782.1	>YP_005221054.1	>NP_252460.1
>OAY15469.1	>AWR51212.1	>QEK45017.1	>AWR46126.1	>AWR56322.1	>AWR65348.1	>PTC38047.1	>PTC38047.1	>NP_416121.1	>YP_005228799.1	>NP_251527.1
>OAY15468.1	>AWR51211.1	>QEK45016.1	>AWR46125.1	>AWR56321.1	>AWR65347.1	>PTC38046.1	>PTC38046.1	>NP_416936.4	>YP_005228699.1	>NP_250976.1
>OAY15467.1	>AWR51210.1	>QEK45015.1	>AWR46124.1	>AWR56320.1	>AWR65346.1	>PTC38045.1	>PTC38045.1	>NP_414788.1	>YP_005224616.1	>NP_252092.1
>OAY15466.1	>AWR51209.1	>QEK45014.1	>AWR46123.1	>AWR56319.1	>AWR65345.1	>PTC38044.1	>PTC38044.1	>NP_416943.2	>YP_005225052.1	>NP_249950.1
>OAY15465.1	>AWR51208.1	>QEK45013.1	>AWR46122.1	>AWR56318.1	>AWR65344.1	>PTC38043.1	>PTC38043.1	>NP_416549.1	>YP_005227824.1	>NP_252811.1
>OAY15464.1	>AWR51207.1	>QEK45012.1	>AWR46121.1	>AWR56317.1	>AWR65343.1	>PTC38042.1	>PTC38042.1	>NP_415103.1	>YP_005225693.1	>NP_250247.1
>OAY15463.1	>AWR51206.1	>QEK45011.1	>AWR46120.1	>AWR56316.1	>AWR65342.1	>PTC38041.1	>PTC38041.1	>NP_416236.1	>YP_005229260.1	>NP_252105.1
>OAY15462.1	>AWR51205.1	>QEK45010.1	>AWR46119.1	>AWR56315.1	>AWR65341.1	>PTC38040.1	>PTC38040.1	>NP_415560.1	>YP_005221038.1	>NP_251054.1
>OAY15461.1	>AWR51203.1	>QEK45009.1	>AWR46118.1	>AWR56314.1	>AWR65340.1	>PTC38039.1	>PTC38039.1	>NP_415013.1	>YP_005225940.1	>NP_253420.1
>OAY15460.1	>AWR51202.1	>QEK45008.1	>AWR46117.1	>AWR56313.1	>AWR65339.1	>PTC38038.1	>PTC38038.1	>NP_416998.1	>YP_005225721.1	>NP_248882.1
>OAY15459.1	>AWR51201.1	>QEK45007.1	>AWR46116.1	>AWR56312.1	>AWR65338.1	>PTC38037.1	>PTC38037.1	>NP_417147.1	>YP_005228631.1	>NP_249805.1
>OAY15458.1	>AWR51200.1	>QEK45006.1	>AWR46115.1	>AWR56311.1	>AWR65337.1	>PTC38036.1	>PTC38036.1	>YP_026240.1	>YP_005228974.1	>NP_251603.1
>OAY15457.1	>AWR51199.1	>QEK45005.1	>AWR46114.1	>AWR56310.1	>AWR65336.1	>PTC38035.1	>PTC38035.1	>NP_417797.1	>YP_005225055.1	>NP_252098.1
>OAY15456.1	>AWR51198.1	>QEK45004.1	>AWR46113.1	>AWR56309.1	>AWR65335.1	>PTC38034.1	>PTC38034.1	>NP_415212.1	>YP_005220909.1	>NP_249305.1
>OAY15455.1	>AWR51197.1	>QEK45003.1	>AWR46112.1	>AWR56308.1	>AWR65334.1	>PTC38033.1	>PTC38033.1	>YP_026169.1	>YP_005227876.1	>NP_248836.1
>OAY15454.1	>AWR51196.1	>QEK45002.1	>AWR46111.1	>AWR56307.1	>AWR65333.1	>PTC38032.1	>PTC38032.1	>NP_415251.1	>YP_005229197.1	>NP_251215.1
>OAY15453.1	>AWR51195.1	>QEK45001.1	>AWR46110.1	>AWR56306.1	>AWR65332.1	>PTC38031.1	>PTC38031.1	>NP_415833.1	>YP_005225951.1	>NP_252857.1
>OAY15452.1	>AWR51194.1	>QEK45000.1	>AWR46109.1	>AWR56305.1	>AWR65331.1	>PTC38030.1	>PTC38030.1	>NP_417296.1	>YP_005227787.1	>NP_249909.1
>OAY15451.1	>AWR51193.1	>QEK44999.1	>AWR46108.1	>AWR56304.1	>AWR65330.1	>PTC38029.1	>PTC38029.1	>NP_415169.1	>YP_005228717.1	>NP_249543.1
>OAY15450.1	>AWR51192.1	>QEK44998.1	>AWR46107.1	>AWR56303.1	>AWR65329.1	>PTC38028.1	>PTC38028.1	>NP_415168.1	>YP_005228423.1	>NP_249432.1
>OAY15449.1	>AWR51191.1	>QEK44997.1	>AWR46106.1	>AWR56302.1	>AWR65328.1	>PTC38027.1	>PTC38027.1	>NP_415791.1	>YP_005226349.1	>NP_253884.1
>OAY15448.1	>AWR51190.1	>QEK44996.1	>AWR46105.1	>AWR56301.1	>AWR65327.1	>PTC38026.1	>PTC38026.1	>NP_415038.1	>YP_005227258.1	>NP_251291.1
>OAY15447.1	>AWR51189.1	>QEK44995.1	>AWR46104.1	>AWR56300.1	>AWR65326.1	>PTC38025.1	>PTC38025.1	>NP_418616.1	>YP_005228028.1	>NP_250402.1
>OAY15446.1	>AWR51188.1	>QEK44994.1	>AWR46103.1	>AWR56299.1	>AWR65325.1	>PTC38024.1	>PTC38024.1	>NP_415063.4	>YP_005225434.1	>NP_251408.1
>OAY15445.1	>AWR51187.1	>QEK44993.1	>AWR46102.1	>AWR56298.1	>AWR65324.1	>PTC38023.1	>PTC38023.1	>YP_002791245.1	>YP_005229592.1	>NP_252379.1
>OAY15444.1	>AWR51186.1	>QEK44992.1	>AWR46101.1	>AWR56297.1	>AWR65323.1	>PTC38022.1	>PTC38022.1	>NP_416848.1	>YP_005224665.1	>NP_254112.1
>OAY15443.1	>AWR51185.1	>QEK44991.1	>AWR46100.1	>AWR56296.1	>AWR65322.1	>PTC38021.1	>PTC38021.1	>NP_418036.1	>YP_005224734.1	>NP_248706.1
>OAY15442.1	>AWR51184.1	>QEK44990.1	>AWR46099.1	>AWR56295.1	>AWR65321.1	>PTC38020.1	>PTC38020.1	>NP_415711.2	>YP_005229223.1	>NP_251196.1
>OAY15441.1	>AWR51183.1	>QEK44989.1	>AWR46098.1	>AWR56294.1	>AWR65320.1	>PTC38019.1	>PTC38019.1	>NP_415529.1	>YP_005228419.1	>NP_251729.1
>OAY15440.1	>AWR51182.1	>QEK44988.1	>AWR46097.1	>AWR56293.1	>AWR65319.1	>PTC38018.1	>PTC38018.1	>NP_417162.1	>YP_005228151.1	>NP_249285.1
>OAY15439.1	>AWR51181.1	>QEK44987.1	>AWR46096.1	>AWR56292.1	>AWR65318.1	>PTC38017.1	>PTC38017.1	>NP_416710.1	>YP_005227049.1	>NP_250905.1
>OAY15438.1	>AWR51180.1	>QEK44986.1	>AWR46095.1	>AWR56291.1	>AWR65317.1	>PTC38016.1	>PTC38016.1	>NP_416103.2	>YP_005227321.1	>NP_252972.1
>OAY15437.1	>AWR51179.1	>QEK44985.1	>AWR46094.1	>AWR56290.1	>AWR65316.1	>PTC38015.1	>PTC38015.1	>NP_416006.4	>YP_005227265.1	>NP_250579.1
>OAY15436.1	>AWR51178.1	>QEK44984.1	>AWR46093.1	>AWR56289.1	>AWR65315.1	>PTC38014.1	>PTC38014.1	>NP_417916.1	>YP_005226977.1	>NP_251449.1
>OAY15435.1	>AWR51177.1	>QEK44983.1	>AWR46092.1	>AWR56288.1	>AWR65314.1	>PTC38013.1	>PTC38013.1	>NP_416742.1	>YP_005228351.1	>NP_250147.1
>OAY15434.1	>AWR51176.1	>QEK44982.1	>AWR46091.1	>AWR56287.1	>AWR65313.1	>PTC38012.1	>PTC38012.1	>NP_418117.1	>YP_005226379.1	>NP_249716.1
>OAY15433.1	>AWR51175.1	>QEK44981.1	>AWR46090.1	>AWR56286.1	>AWR65312.1	>PTC38011.1	>PTC38011.1	>NP_418049.1	>YP_005227021.1	>NP_251838.1
>OAY15432.1	>AWR51174.1	>QEK44980.1	>AWR46089.1	>AWR56285.1	>AWR65311.1	>PTC38010.1	>PTC38010.1	>NP_414987.3	>YP_005228752.1	>NP_253711.2
>OAY15431.1	>AWR51173.1	>QEK44979.1	>AWR46088.1	>AWR56284.1	>AWR65310.1	>PTC38009.1	>PTC38009.1	>NP_414984.1	>YP_005224902.1	>NP_252378.1
>OAY15430.1	>AWR51172.1	>QEK44978.1	>AWR46087.1	>AWR56283.1	>AWR65309.1	>PTC38008.1	>PTC38008.1	>NP_415582.1	>YP_005227451.1	>NP_252884.1
>OAY15429.1	>AWR51171.1	>QEK44977.1	>AWR46086.1	>AWR56282.1	>AWR65308.1	>PTC38007.1	>PTC38007.1	>NP_414545.1	>YP_005224697.1	>NP_249235.1
>OAY15428.1	>AWR51170.1	>QEK44976.1	>AWR46085.1	>AWR56281.1	>AWR65307.1	>PTC38006.1	>PTC38006.1	>NP_415994.4	>YP_005224535.1	>NP_248968.1
>OAY15427.1	>AWR51169.1	>QEK44975.1	>AWR46084.1	>AWR56280.1	>AWR65306.1	>PTC38005.1	>PTC38005.1	>NP_416273.1	>YP_005224613.1	>NP_253585.1
>OAY15426.1	>AWR51168.1	>QEK44974.1	>AWR46083.1	>AWR56279.1	>AWR65305.1	>PTC38004.1	>PTC38004.1	>NP_416632.1	>YP_005228047.1	>NP_252563.1
>OAY15425.1	>AWR51167.1	>QEK44973.1	>AWR46082.1	>AWR56278.1	>AWR65304.1	>PTC38003.1	>PTC38003.1	>NP_418461.1	>YP_005225846.1	>NP_250849.1
>OAY15424.1	>AWR51166.1	>QEK44972.1	>AWR46081.1	>AWR56277.1	>AWR65303.1	>PTC38002.1	>PTC38002.1	>NP_416543.1	>YP_005226759.1	>NP_253555.1
>OAY15423.1	>AWR51165.1	>QEK44971.1	>AWR46080.1	>AWR56276.1	>AWR65302.1	>PTC38001.1	>PTC38001.1	>NP_415274.1	>YP_005226947.1	>NP_252249.1
>OAY15422.1	>AWR51164.1	>QEK44970.1	>AWR46079.1	>AWR56275.1	>AWR65301.1	>PTC38000.1	>PTC38000.1	>NP_414659.1	>YP_005228394.1	>NP_249743.1
>OAY15421.1	>AWR51163.1	>QEK44969.1	>AWR46078.1	>AWR56274.1	>AWR65300.1	>PTC37999.1	>PTC37999.1	>NP_417975.1	>YP_005226737.1	>NP_251235.1
>OAY15420.1	>AWR51162.1	>QEK44968.1	>AWR46077.1	>AWR56273.1	>AWR65299.1	>PTC37998.1	>PTC37998.1	>NP_415108.1	>YP_005225783.1	>NP_249558.1
>OAY15419.1	>AWR51161.1	>QEK44967.1	>AWR46076.1	>AWR56272.1	>AWR65298.1	>PTC37997.1	>PTC37997.1	>NP_418680.1	>YP_005224438.1	>NP_250291.1
>OAY15418.1	>AWR51160.1	>QEK44966.1	>AWR46075.1	>AWR56271.1	>AWR65297.1	>PTC37996.1	>PTC37996.1	>NP_416728.1	>YP_005229357.1	>NP_250272.1
>OAY15417.1	>AWR51159.1	>QEK44965.1	>AWR46074.1	>AWR56270.1	>AWR65296.1	>PTC37995.1	>PTC37995.1	>NP_415179.1	>YP_005228897.1	>NP_249517.1
>OAY15416.1	>AWR51158.1	>QEK44964.1	>AWR46073.1	>AWR56269.1	>AWR65295.1	>PTC37994.1	>PTC37994.1	>NP_417435.1	>YP_005226821.1	>NP_249765.1
>OAY15415.1	>AWR51157.1	>QEK44963.1	>AWR46072.1	>AWR56268.1	>AWR65294.1	>PTC37993.1	>PTC37993.1	>NP_414582.1	>YP_005229514.1	>NP_250452.1
>OAY15414.1	>AWR51156.1	>QEK44962.1	>AWR46071.1	>AWR56267.1	>AWR65293.1	>PTC37992.1	>PTC37992.1	>YP_026173.1	>YP_005224315.1	>NP_249125.1
>OAY15413.1	>AWR51155.1	>QEK44961.1	>AWR46070.1	>AWR56266.1	>AWR65292.1	>PTC37991.1	>PTC37991.1	>NP_415878.1	>YP_005224711.1	>NP_250162.1
>OAY15412.1	>AWR51154.1	>QEK44960.1	>AWR46069.1	>AWR56265.1	>AWR65291.1	>PTC37990.1	>PTC37990.1	>NP_416787.1	>YP_005226559.1	>NP_253387.1
>OAY15411.1	>AWR51153.1	>QEK44959.1	>AWR46068.1	>AWR56264.1	>AWR65290.1	>PTC37989.1	>PTC37989.1	>NP_418501.1	>YP_005228036.1	>NP_250472.1
>OAY15410.1	>AWR51152.1	>QEK44958.1	>AWR46067.1	>AWR56263.1	>AWR65289.1	>PTC37988.1	>PTC37988.1	>NP_418449.1	>YP_005227450.1	>NP_252142.1
>OAY15409.1	>AWR51151.1	>QEK44957.1	>AWR46066.1	>AWR56262.1	>AWR65288.1	>PTC37987.1	>PTC37987.1	>NP_417064.1	>YP_005227605.1	>NP_249102.1
>OAY15408.1	>AWR51150.1	>QEK44956.1	>AWR46065.1	>AWR56261.1	>AWR65287.1	>PTC37986.1	>PTC37986.1	>NP_418081.1	>YP_005229744.1	>NP_250555.1
>OAY15407.1	>AWR51149.1	>QEK44955.1	>AWR46064.1	>AWR56260.1	>AWR65286.1	>PTC37985.1	>PTC37985.1	>NP_416440.1	>YP_005226666.1	>NP_249418.1
>OAY15406.1	>AWR51148.1	>QEK44954.1	>AWR46063.1	>AWR56259.1	>AWR65285.1	>PTC37984.1	>PTC37984.1	>NP_418732.1	>YP_005225662.1	>NP_251974.1
>OAY15405.1	>AWR51147.1	>QEK44953.1	>AWR46062.1	>AWR56258.1	>AWR65284.1	>PTC37983.1	>PTC37983.1	>NP_415559.1	>YP_005228610.1	>NP_251552.1
>OAY15404.1	>AWR51146.1	>QEK44952.1	>AWR46061.1	>AWR56257.1	>AWR65283.1	>PTC37982.1	>PTC37982.1	>NP_418392.1	>YP_005225660.1	>NP_249579.1
>OAY15403.1	>AWR51145.1	>QEK44951.1	>AWR46060.1	>AWR56256.1	>AWR65282.1	>PTC37981.1	>PTC37981.1	>NP_414916.1	>YP_005226824.1	>NP_254192.1
>OAY15402.1	>AWR51144.1	>QEK44950.1	>AWR46059.1	>AWR56255.1	>AWR65281.1	>PTC37980.1	>PTC37980.1	>NP_416563.1	>YP_005227154.1	>NP_254178.1
>OAY15401.1	>AWR51143.1	>QEK44949.1	>AWR46058.1	>AWR56254.1	>AWR65280.1	>PTC37979.1	>PTC37979.1	>NP_418095.4	>YP_005225782.1	>NP_252620.1
>OAY15400.1	>AWR51142.1	>QEK44948.1	>AWR46057.1	>AWR56253.1	>AWR65279.1	>PTC37978.1	>PTC37978.1	>NP_416205.1	>YP_005229046.1	>NP_253350.1
>OAY15399.1	>AWR51141.1	>QEK44947.1	>AWR46056.1	>AWR56252.1	>AWR65278.1	>PTC37977.1	>PTC37977.1	>NP_416403.1	>YP_005226994.1	>NP_250894.1
>OAY15398.1	>AWR51140.1	>QEK44946.1	>AWR46055.1	>AWR56251.1	>AWR65277.1	>PTC37976.1	>PTC37976.1	>NP_418372.1	>YP_005229166.1	>NP_252364.1
>OAY15397.1	>AWR51139.1	>QEK44945.1	>AWR46054.1	>AWR56250.1	>AWR65276.1	>PTC37975.1	>PTC37975.1	>NP_416420.1	>YP_005225968.1	>NP_249984.1
>OAY15396.1	>AWR51138.1	>QEK44944.1	>AWR46053.1	>AWR56249.1	>AWR65275.1	>PTC37974.1	>PTC37974.1	>YP_004831120.1	>YP_005228948.1	>NP_251349.1
>OAY15395.1	>AWR51137.1	>QEK44943.1	>AWR46052.1	>AWR56248.1	>AWR65274.1	>PTC37973.1	>PTC37973.1	>NP_416288.1	>YP_005229283.1	>NP_248925.1
>OAY15394.1	>AWR51136.1	>QEK44942.1	>AWR46051.1	>AWR56247.1	>AWR65273.1	>PTC37972.1	>PTC37972.1	>NP_415238.1	>YP_005225106.1	>NP_252585.1
>OAY15393.1	>AWR51135.1	>QEK44941.1	>AWR46050.1	>AWR56246.1	>AWR65272.1	>PTC37971.1	>PTC37971.1	>NP_415429.2	>YP_005229259.1	>NP_250429.1
>OAY15392.1	>AWR51134.1	>QEK44940.1	>AWR46049.1	>AWR56245.1	>AWR65271.1	>PTC37970.1	>PTC37970.1	>YP_588473.1	>YP_005225189.1	>NP_253119.1
>OAY15391.1	>AWR51133.1	>QEK44939.1	>AWR46048.1	>AWR56244.1	>AWR65270.1	>PTC37969.1	>PTC37969.1	>NP_418781.1	>YP_005225701.1	>NP_249677.1
>OAY15390.1	>AWR51132.1	>QEK44938.1	>AWR46047.1	>AWR56243.1	>AWR65269.1	>PTC37968.1	>PTC37968.1	>NP_417891.1	>YP_005228498.1	>AAG06532.1
>OAY15389.1	>AWR51131.1	>QEK44937.1	>AWR46046.1	>AWR56242.1	>AWR65268.1	>PTC37967.1	>PTC37967.1	>NP_415630.1	>YP_005229236.1	>NP_249406.1
>OAY15388.1	>AWR51130.1	>QEK44936.1	>AWR46045.1	>AWR56241.1	>AWR65267.1	>PTC37966.1	>PTC37966.1	>YP_009518773.1	>YP_005220937.1	>NP_250932.1
>OAY15387.1	>AWR51129.1	>QEK44935.1	>AWR46044.1	>AWR56240.1	>AWR65266.1	>PTC37965.1	>PTC37965.1	>NP_414595.1	>YP_005224357.1	>NP_251398.1
>OAY15386.1	>AWR51128.1	>QEK44934.1	>AWR46043.1	>AWR56239.1	>AWR65265.1	>PTC37964.1	>PTC37964.1	>NP_416364.1	>YP_005227986.1	>NP_251473.1
>OAY15385.1	>AWR51127.1	>QEK44933.1	>AWR46042.1	>AWR56238.1	>AWR65264.1	>PTC37963.1	>PTC37963.1	>NP_414950.1	>YP_005229366.1	>NP_249672.1
>OAY15384.1	>AWR51126.1	>QEK44932.1	>AWR46041.1	>AWR56237.1	>AWR65263.1	>PTC37962.1	>PTC37962.1	>YP_008592385.1	>YP_005228296.1	>NP_250727.1
>OAY15383.1	>AWR51125.1	>QEK44931.1	>AWR46040.1	>AWR56236.1	>AWR65262.1	>PTC37961.1	>PTC37961.1	>NP_414749.2	>YP_005229705.1	>NP_250283.1
>OAY15382.1	>AWR51124.1	>QEK44930.1	>AWR46039.1	>AWR56235.1	>AWR65261.1	>PTC37960.1	>PTC37960.1	>NP_416931.1	>YP_005229340.1	>NP_251282.1
>OAY15381.1	>AWR51123.1	>QEK44929.1	>AWR46038.1	>AWR56234.1	>AWR65260.1	>PTC37959.1	>PTC37959.1	>NP_415009.1	>YP_005228789.1	>NP_251108.1
>OAY15380.1	>AWR51122.1	>QEK44928.1	>AWR46037.1	>AWR56233.1	>AWR65259.1	>PTC37958.1	>PTC37958.1	>NP_417632.1	>YP_005229654.1	>NP_252413.1
>OAY15379.1	>AWR51121.1	>QEK44927.1	>AWR46036.1	>AWR56232.1	>AWR65258.1	>PTC37957.1	>PTC37957.1	>NP_418355.1	>YP_005226686.1	>NP_250953.1
>OAY15378.1	>AWR51120.1	>QEK44926.1	>AWR46035.1	>AWR56231.1	>AWR65257.1	>PTC37956.1	>PTC37956.1	>NP_417716.1	>YP_005228596.1	>NP_253203.1
>OAY15377.1	>AWR51119.1	>QEK44925.1	>AWR46034.1	>AWR56230.1	>AWR65256.1	>PTC37955.1	>PTC37955.1	>NP_417910.1	>YP_005226069.1	>NP_254038.1
>OAY15376.1	>AWR51118.1	>QEK44924.1	>AWR46033.1	>AWR56229.1	>AWR65255.1	>PTC37954.1	>PTC37954.1	>NP_416519.4	>YP_005229455.1	>NP_253763.1
>OAY15375.1	>AWR51117.1	>QEK44923.1	>AWR46032.1	>AWR56228.1	>AWR65254.1	>PTC37953.1	>PTC37953.1	>NP_416049.1	>YP_005228330.1	>NP_252250.1
>OAY15374.1	>AWR51116.1	>QEK44922.1	>AWR46031.1	>AWR56227.1	>AWR65253.1	>PTC37952.1	>PTC37952.1	>NP_417525.1	>YP_005224637.1	>NP_251919.1
>OAY15373.1	>AWR51115.1	>QEK44921.1	>AWR46030.1	>AWR56226.1	>AWR65252.1	>PTC37951.1	>PTC37951.1	>NP_417913.1	>YP_005228907.1	>NP_251351.1
>OAY15372.1	>AWR51114.1	>QEK44920.1	>AWR46029.1	>AWR56225.1	>AWR65251.1	>PTC37950.1	>PTC37950.1	>NP_414830.1	>YP_005225219.1	>NP_252791.1
>OAY15371.1	>AWR51113.1	>QEK44919.1	>AWR46028.1	>AWR56224.1	>AWR65250.1	>PTC37949.1	>PTC37949.1	>NP_415981.1	>YP_005226005.1	>NP_253198.1
>OAY15370.1	>AWR51112.1	>QEK44918.1	>AWR46027.1	>AWR56223.1	>AWR65249.1	>PTC37948.1	>PTC37948.1	>NP_417187.1	>YP_005227766.1	>NP_249808.1
>OAY15369.1	>AWR51111.1	>QEK44917.1	>AWR46026.1	>AWR56222.1	>AWR65248.1	>PTC37947.1	>PTC37947.1	>NP_415729.1	>YP_005228131.1	>NP_253057.1
>OAY15368.1	>AWR51110.1	>QEK44916.1	>AWR46025.1	>AWR56221.1	>AWR65247.1	>PTC37946.1	>PTC37946.1	>NP_418302.1	>YP_005225583.1	>NP_253067.1
>OAY15367.1	>AWR51109.1	>QEK44915.1	>AWR46024.1	>AWR56220.1	>AWR65246.1	>PTC37945.1	>PTC37945.1	>NP_417535.1	>YP_005224748.1	>NP_253712.1
>OAY15366.1	>AWR51108.1	>QEK44914.1	>AWR46023.1	>AWR56219.1	>AWR65245.1	>PTC37944.1	>PTC37944.1	>NP_418009.2	>YP_005228027.1	>NP_254009.2
>OAY15365.1	>AWR51107.1	>QEK44913.1	>AWR46022.1	>AWR56218.1	>AWR65244.1	>PTC37943.1	>PTC37943.1	>NP_415068.1	>YP_005227643.1	>NP_251725.1
>OAY15364.1	>AWR51106.1	>QEK44912.1	>AWR46021.1	>AWR56217.1	>AWR65243.1	>PTC37942.1	>PTC37942.1	>NP_414676.1	>YP_005225057.1	>NP_253805.1
>OAY15363.1	>AWR51105.1	>QEK44911.1	>AWR46020.1	>AWR56216.1	>AWR65242.1	>PTC37941.1	>PTC37941.1	>YP_588471.1	>YP_005229489.1	>NP_250468.1
>OAY15362.1	>AWR51104.1	>QEK44910.1	>AWR46019.1	>AWR56215.1	>AWR65241.1	>PTC37940.1	>PTC37940.1	>NP_416209.1	>YP_005229117.1	>NP_250459.1
>OAY15361.1	>AWR51103.1	>QEK44909.1	>AWR46018.1	>AWR56214.1	>AWR65240.1	>PTC37939.1	>PTC37939.1	>NP_414879.3	>YP_005225896.1	>NP_251289.1
>OAY15360.1	>AWR51102.1	>QEK44908.1	>AWR46017.1	>AWR56213.1	>AWR65239.1	>PTC37938.1	>PTC37938.1	>NP_418099.1	>YP_005229266.1	>NP_254056.1
>OAY15359.1	>AWR51101.1	>QEK44907.1	>AWR46016.1	>AWR56212.1	>AWR65238.1	>PTC37937.1	>PTC37937.1	>NP_415268.1	>YP_005229679.1	>NP_250012.1
>OAY15358.1	>AWR51100.1	>QEK44906.1	>AWR46015.1	>AWR56211.1	>AWR65237.1	>PTC37936.1	>PTC37936.1	>NP_418399.1	>YP_005226477.1	>NP_253323.1
>OAY15357.1	>AWR51099.1	>QEK44905.1	>AWR46014.1	>AWR56210.1	>AWR65236.1	>PTC37935.1	>PTC37935.1	>NP_415016.4	>YP_005225292.1	>NP_250914.1
>OAY15356.1	>AWR51098.1	>QEK44904.1	>AWR46013.1	>AWR56209.1	>AWR65235.1	>PTC37934.1	>PTC37934.1	>NP_417370.1	>YP_005226168.1	>NP_249232.1
>OAY15355.1	>AWR51097.1	>QEK44903.1	>AWR46012.1	>AWR56208.1	>AWR65234.1	>PTC37933.1	>PTC37933.1	>NP_418416.1	>YP_005229780.1	>NP_250536.1
>OAY15354.1	>AWR51096.1	>QEK44902.1	>AWR46011.1	>AWR56207.1	>AWR65233.1	>PTC37932.1	>PTC37932.1	>NP_417283.2	>YP_005226357.1	>NP_253752.1
>OAY15353.1	>AWR51095.1	>QEK44901.1	>AWR46010.1	>AWR56206.1	>AWR65232.1	>PTC37931.1	>PTC37931.1	>NP_415770.1	>YP_005228517.1	>NP_250652.1
>OAY15352.1	>AWR51094.1	>QEK44900.1	>AWR46009.1	>AWR56205.1	>AWR65231.1	>PTC37930.1	>PTC37930.1	>NP_417669.1	>YP_005220904.1	>NP_251499.1
>OAY15351.1	>AWR51093.1	>QEK44899.1	>AWR46008.1	>AWR56204.1	>AWR65230.1	>PTC37929.1	>PTC37929.1	>YP_025292.1	>YP_005228274.1	>NP_249739.1
>OAY15350.1	>AWR51092.1	>QEK44898.1	>AWR46007.1	>AWR56203.1	>AWR65229.1	>PTC37928.1	>PTC37928.1	>NP_417615.1	>YP_005226345.1	>NP_249335.1
>OAY15349.1	>AWR51091.1	>QEK44897.1	>AWR46006.1	>AWR56202.1	>AWR65228.1	>PTC37927.1	>PTC37927.1	>YP_026207.1	>YP_005228515.1	>NP_252154.1
>OAY15348.1	>AWR51090.1	>QEK44896.1	>AWR46005.1	>AWR56201.1	>AWR65227.1	>PTC37926.1	>PTC37926.1	>NP_415633.1	>YP_005226653.1	>NP_249870.1
>OAY15347.1	>AWR51089.1	>QEK44895.1	>AWR46004.1	>AWR56200.1	>AWR65226.1	>PTC37925.1	>PTC37925.1	>NP_415825.4	>YP_005226886.1	>NP_249236.1
>OAY15346.1	>AWR51088.1	>QEK44894.1	>AWR46003.1	>AWR56199.1	>AWR65225.1	>PTC37924.1	>PTC37924.1	>NP_415733.1	>YP_005227952.1	>NP_250811.1
>OAY15345.1	>AWR51087.1	>QEK44893.1	>AWR46002.1	>AWR56198.1	>AWR65224.1	>PTC37923.1	>PTC37923.1	>NP_418609.4	>YP_005225238.1	>NP_251032.1
>OAY15344.1	>AWR51086.1	>QEK44892.1	>AWR46001.1	>AWR56197.1	>AWR65223.1	>PTC37922.1	>PTC37922.1	>NP_414781.1	>YP_005225181.1	>NP_253108.1
>OAY15343.1	>AWR51085.1	>QEK44891.1	>AWR46000.1	>AWR56196.1	>AWR65222.1	>PTC37921.1	>PTC37921.1	>NP_414715.1	>YP_005229386.1	>NP_252503.1
>OAY15342.1	>AWR51084.1	>QEK44890.1	>AWR45999.1	>AWR56195.1	>AWR65221.1	>PTC37920.1	>PTC37920.1	>NP_417066.1	>YP_005224768.1	>NP_253581.1
>OAY15341.1	>AWR51083.1	>QEK44889.1	>AWR45998.1	>AWR56194.1	>AWR65220.1	>PTC37919.1	>PTC37919.1	>NP_416352.4	>YP_005225818.1	>NP_252701.1
>OAY15340.1	>AWR51082.1	>QEK44888.1	>AWR45997.1	>AWR56193.1	>AWR65219.1	>PTC37918.1	>PTC37918.1	>NP_418255.1	>YP_005224957.1	>NP_250445.1
>OAY15339.1	>AWR51081.1	>QEK44887.1	>AWR45996.1	>AWR56192.1	>AWR65218.1	>PTC37917.1	>PTC37917.1	>NP_418500.1	>YP_005226213.1	>NP_252665.1
>OAY15338.1	>AWR51080.1	>QEK44886.1	>AWR45995.1	>AWR56191.1	>AWR65217.1	>PTC37916.1	>PTC37916.1	>NP_417651.1	>YP_005226004.1	>NP_249011.1
>OAY15337.1	>AWR51079.1	>QEK44885.1	>AWR45994.1	>AWR56190.1	>AWR65216.1	>PTC37915.1	>PTC37915.1	>NP_417368.1	>YP_005226206.1	>NP_252096.1
>OAY15336.1	>AWR51078.1	>QEK44884.1	>AWR45993.1	>AWR56189.1	>AWR65215.1	>PTC37914.1	>PTC37914.1	>NP_416080.1	>YP_005226539.1	>NP_253076.1
>OAY15335.1	>AWR51077.1	>QEK44883.1	>AWR45992.1	>AWR56188.1	>AWR65214.1	>PTC37913.1	>PTC37913.1	>NP_415954.2	>YP_005225469.1	>NP_252253.1
>OAY15334.1	>AWR51076.1	>QEK44882.1	>AWR45991.1	>AWR56187.1	>AWR65213.1	>PTC37912.1	>PTC37912.1	>NP_416794.1	>YP_005227634.1	>NP_250367.1
>OAY15333.1	>AWR51075.1	>QEK44881.1	>AWR45990.1	>AWR56186.1	>AWR65212.1	>PTC37911.1	>PTC37911.1	>NP_414917.2	>YP_005226844.1	>NP_252601.1
>OAY15332.1	>AWR51074.1	>QEK44880.1	>AWR45989.1	>AWR56185.1	>AWR65211.1	>PTC37910.1	>PTC37910.1	>NP_415392.1	>YP_005228966.1	>NP_253683.1
>OAY15331.1	>AWR51073.1	>QEK44879.1	>AWR45988.1	>AWR56184.1	>AWR65210.1	>PTC37909.1	>PTC37909.1	>NP_415288.1	>YP_005226679.1	>NP_249399.1
>OAY15330.1	>AWR51072.1	>QEK44878.1	>AWR45987.1	>AWR56183.1	>AWR65209.1	>PTC37908.1	>PTC37908.1	>NP_415055.1	>YP_005227166.1	>NP_249320.1
>OAY15329.1	>AWR51071.1	>QEK44877.1	>AWR45986.1	>AWR56182.1	>AWR65208.1	>PTC37907.1	>PTC37907.1	>NP_417850.1	>YP_005220847.1	>NP_252859.1
>OAY15328.1	>AWR51070.1	>QEK44876.1	>AWR45985.1	>AWR56181.1	>AWR65207.1	>PTC37906.1	>PTC37906.1	>NP_417304.1	>YP_005224353.1	>NP_250608.1
>OAY15327.1	>AWR51069.1	>QEK44875.1	>AWR45984.1	>AWR56180.1	>AWR65206.1	>PTC37905.1	>PTC37905.1	>NP_417845.1	>YP_005229188.1	>NP_252678.1
>OAY15326.1	>AWR51068.1	>QEK44874.1	>AWR45983.1	>AWR56179.1	>AWR65205.1	>PTC37904.1	>PTC37904.1	>NP_418800.1	>YP_005220846.1	>NP_253975.1
>OAY15325.1	>AWR51067.1	>QEK44873.1	>AWR45982.1	>AWR56178.1	>AWR65204.1	>PTC37903.1	>PTC37903.1	>NP_417614.1	>YP_005220831.1	>NP_250307.1
>OAY15324.1	>AWR51066.1	>QEK44872.1	>AWR45981.1	>AWR56177.1	>AWR65203.1	>PTC37902.1	>PTC37902.1	>NP_416193.1	>YP_005229408.1	>NP_250697.1
>OAY15323.1	>AWR51064.1	>QEK44871.1	>AWR45980.1	>AWR56176.1	>AWR65202.1	>PTC37901.1	>PTC37901.1	>NP_416826.1	>YP_005227052.1	>NP_251387.1
>OAY15322.1	>AWR51063.1	>QEK44870.1	>AWR45979.1	>AWR56175.1	>AWR65201.1	>PTC37900.1	>PTC37900.1	>NP_414978.1	>YP_005225193.1	>NP_253272.1
>OAY15321.1	>AWR51062.1	>QEK44869.1	>AWR45978.1	>AWR56174.1	>AWR65200.1	>PTC37899.1	>PTC37899.1	>NP_415844.1	>YP_005226372.1	>NP_249375.1
>OAY15320.1	>AWR51061.1	>QEK44868.1	>AWR45977.1	>AWR56173.1	>AWR65199.1	>PTC37898.1	>PTC37898.1	>YP_026281.1	>YP_005227433.1	>NP_252233.1
>OAY15319.1	>AWR51060.1	>QEK44867.1	>AWR45976.1	>AWR56172.1	>AWR65198.1	>PTC37897.1	>PTC37897.1	>NP_416163.1	>YP_005229752.1	>NP_250455.1
>OAY15318.1	>AWR51059.1	>QEK44866.1	>AWR45975.1	>AWR56171.1	>AWR65197.1	>PTC37896.1	>PTC37896.1	>YP_026164.1	>YP_005226954.1	>NP_250624.1
>OAY15317.1	>AWR51058.1	>QEK44865.1	>AWR45974.1	>AWR56170.1	>AWR65196.1	>PTC37895.1	>PTC37895.1	>NP_417803.1	>YP_005225538.1	>NP_252690.1
>OAY15316.1	>AWR51057.1	>QEK44864.1	>AWR45973.1	>AWR56169.1	>AWR65195.1	>PTC37894.1	>PTC37894.1	>NP_416956.1	>YP_005228405.1	>NP_251246.1
>OAY15315.1	>AWR51056.1	>QEK44863.1	>AWR45972.1	>AWR56168.1	>AWR65194.1	>PTC37893.1	>PTC37893.1	>NP_416606.1	>YP_005229539.1	>NP_249348.1
>OAY15314.1	>AWR51055.1	>QEK44862.1	>AWR45971.1	>AWR56167.1	>AWR65193.1	>PTC37892.1	>PTC37892.1	>NP_414542.1	>YP_005227448.1	>NP_253498.1
>OAY15313.1	>AWR51054.1	>QEK44861.1	>AWR45970.1	>AWR56166.1	>AWR65192.1	>PTC37891.1	>PTC37891.1	>NP_416596.1	>YP_005229581.1	>NP_251848.1
>OAY15312.1	>AWR51053.1	>QEK44860.1	>AWR45969.1	>AWR56165.1	>AWR65191.1	>PTC37890.1	>PTC37890.1	>NP_417989.1	>YP_005225425.1	>NP_250360.1
>OAY15311.1	>AWR51052.1	>QEK44859.1	>AWR45968.1	>AWR56164.1	>AWR65190.1	>PTC37889.1	>PTC37889.1	>NP_415723.1	>YP_005224726.1	>NP_250244.1
>OAY15310.1	>AWR51051.1	>QEK44858.1	>AWR45967.1	>AWR56163.1	>AWR65189.1	>PTC37888.1	>PTC37888.1	>NP_418735.2	>YP_005227703.1	>NP_248711.1
>OAY15309.1	>AWR51050.1	>QEK44857.1	>AWR45966.1	>AWR56162.1	>AWR65188.1	>PTC37887.1	>PTC37887.1	>NP_417124.4	>YP_005224841.1	>NP_248875.1
>OAY15308.1	>AWR51049.1	>QEK44856.1	>AWR45965.1	>AWR56161.1	>AWR65187.1	>PTC37886.1	>PTC37886.1	>NP_414785.4	>YP_005226924.1	>NP_251270.1
>OAY15307.1	>AWR51048.1	>QEK44855.1	>AWR45964.1	>AWR56160.1	>AWR65186.1	>PTC37885.1	>PTC37885.1	>NP_416699.1	>YP_005229560.1	>NP_251874.1
>OAY15306.1	>AWR51047.1	>QEK44854.1	>AWR45963.1	>AWR56159.1	>AWR65185.1	>PTC37884.1	>PTC37884.1	>NP_416020.1	>YP_005229256.1	>NP_252996.1
>OAY15305.1	>AWR51046.1	>QEK44853.1	>AWR45962.1	>AWR56158.1	>AWR65184.1	>PTC37883.1	>PTC37883.1	>NP_416876.1	>YP_005225316.1	>NP_249859.1
>OAY15304.1	>AWR51045.1	>QEK44852.1	>AWR45961.1	>AWR56157.1	>AWR65183.1	>PTC37882.1	>PTC37882.1	>NP_417733.1	>YP_005227560.1	>NP_250963.1
>OAY15303.1	>AWR51044.1	>QEK44851.1	>AWR45960.1	>AWR56156.1	>AWR65182.1	>PTC37881.1	>PTC37881.1	>NP_416814.1	>YP_005225104.1	>NP_252397.1
>OAY15302.1	>AWR51043.1	>QEK44850.1	>AWR45959.1	>AWR56155.1	>AWR65181.1	>PTC37880.1	>PTC37880.1	>NP_415837.1	>YP_005228537.1	>NP_253840.1
>OAY15301.1	>AWR51042.1	>QEK44849.1	>AWR45958.1	>AWR56154.1	>AWR65180.1	>PTC37879.1	>PTC37879.1	>NP_417905.1	>YP_005226453.1	>NP_252090.1
>OAY15300.1	>AWR51041.1	>QEK44848.1	>AWR45957.1	>AWR56153.1	>AWR65179.1	>PTC37878.1	>PTC37878.1	>NP_416898.3	>YP_005227123.1	>NP_253720.1
>OAY15299.1	>AWR51040.1	>QEK44847.1	>AWR45956.1	>AWR56152.1	>AWR65178.1	>PTC37877.1	>PTC37877.1	>NP_416477.1	>YP_005226112.1	>NP_250655.1
>OAY15298.1	>AWR51039.1	>QEK44846.1	>AWR45955.1	>AWR56151.1	>AWR65177.1	>PTC37876.1	>PTC37876.1	>YP_026219.1	>YP_005226114.1	>NP_252780.1
>OAY15297.1	>AWR51038.1	>QEK44845.1	>AWR45954.1	>AWR56150.1	>AWR65176.1	>PTC37875.1	>PTC37875.1	>NP_415602.1	>YP_005225479.1	>NP_249261.1
>OAY15296.1	>AWR51037.1	>QEK44844.1	>AWR45953.1	>AWR56149.1	>AWR65175.1	>PTC37874.1	>PTC37874.1	>NP_417915.1	>YP_005229488.1	>NP_248847.1
>OAY15295.1	>AWR51036.1	>QEK44843.1	>AWR45952.1	>AWR56148.1	>AWR65174.1	>PTC37873.1	>PTC37873.1	>YP_009518736.1	>YP_005229703.1	>NP_254093.1
>OAY15294.1	>AWR51035.1	>QEK44842.1	>AWR45951.1	>AWR56147.1	>AWR65173.1	>PTC37872.1	>PTC37872.1	>YP_001165332.1	>YP_005226944.1	>NP_252291.1
>OAY15293.1	>AWR51034.1	>QEK44841.1	>AWR45950.1	>AWR56146.1	>AWR65172.1	>PTC37871.1	>PTC37871.1	>NP_418332.1	>YP_005229261.1	>NP_252159.1
>OAY15292.1	>AWR51033.1	>QEK44840.1	>AWR45949.1	>AWR56145.1	>AWR65171.1	>PTC37870.1	>PTC37870.1	>NP_418430.2	>YP_005226897.1	>NP_249075.1
>OAY15291.1	>AWR51032.1	>QEK44839.1	>AWR45948.1	>AWR56144.1	>AWR65170.1	>PTC37869.1	>PTC37869.1	>NP_418451.4	>YP_005229160.1	>NP_249638.1
>OAY15290.1	>AWR51031.1	>QEK44838.1	>AWR45947.1	>AWR56143.1	>AWR65169.1	>PTC37868.1	>PTC37868.1	>NP_417391.1	>YP_005224599.1	>NP_249992.1
>OAY15289.1	>AWR51030.1	>QEK44837.1	>AWR45946.1	>AWR56142.1	>AWR65168.1	>PTC37867.1	>PTC37867.1	>NP_418134.1	>YP_005226385.1	>NP_251964.1
>OAY15288.1	>AWR51029.1	>QEK44836.1	>AWR45945.1	>AWR56141.1	>AWR65167.1	>PTC37866.1	>PTC37866.1	>NP_415473.1	>YP_005229403.1	>NP_250028.1
>OAY15287.1	>AWR51028.1	>QEK44835.1	>AWR45944.1	>AWR56140.1	>AWR65166.1	>PTC37865.1	>PTC37865.1	>NP_418129.2	>YP_005226547.1	>NP_249864.1
>OAY15286.1	>AWR51027.1	>QEK44834.1	>AWR45943.1	>AWR56139.1	>AWR65165.1	>PTC37864.1	>PTC37864.1	>NP_418328.1	>YP_005220821.1	>NP_248893.1
>OAY15285.1	>AWR51026.1	>QEK44833.1	>AWR45942.1	>AWR56138.1	>AWR65164.1	>PTC37863.1	>PTC37863.1	>NP_416514.4	>YP_005227928.1	>NP_249978.1
>OAY15284.1	>AWR51025.1	>QEK44832.1	>AWR45941.1	>AWR56137.1	>AWR65163.1	>PTC37862.1	>PTC37862.1	>NP_416614.1	>YP_005229420.1	>NP_249616.1
>OAY15283.1	>AWR51024.1	>QEK44831.1	>AWR45940.1	>AWR56136.1	>AWR65162.1	>PTC37861.1	>PTC37861.1	>NP_416004.1	>YP_005228995.1	>NP_253152.1
>OAY15282.1	>AWR51023.1	>QEK44830.1	>AWR45939.1	>AWR56135.1	>AWR65161.1	>PTC37860.1	>PTC37860.1	>NP_414910.1	>YP_005224566.1	>NP_253314.1
>OAY15281.1	>AWR51022.1	>QEK44829.1	>AWR45938.1	>AWR56134.1	>AWR65160.1	>PTC37859.1	>PTC37859.1	>YP_001165316.1	>YP_005226327.1	>NP_253013.1
>OAY15280.1	>AWR51021.1	>QEK44828.1	>AWR45937.1	>AWR56133.1	>AWR65159.1	>PTC37858.1	>PTC37858.1	>NP_418158.1	>YP_005225177.1	>NP_250956.1
>OAY15279.1	>AWR51020.1	>QEK44827.1	>AWR45936.1	>AWR56132.1	>AWR65158.1	>PTC37857.1	>PTC37857.1	>NP_417509.3	>YP_005221049.1	>NP_251422.1
>OAY15278.1	>AWR51019.1	>QEK44826.1	>AWR45935.1	>AWR56131.1	>AWR65157.1	>PTC37856.1	>PTC37856.1	>NP_416925.2	>YP_005225967.1	>NP_251907.1
>OAY15277.1	>AWR51018.1	>QEK44825.1	>AWR45934.1	>AWR56130.1	>AWR65156.1	>PTC37855.1	>PTC37855.1	>NP_418740.1	>YP_005226255.1	>NP_252425.1
>OAY15276.1	>AWR51017.1	>QEK44824.1	>AWR45933.1	>AWR56129.1	>AWR65155.1	>PTC37854.1	>PTC37854.1	>NP_415232.1	>YP_005225700.1	>NP_249148.1
>OAY15275.1	>AWR51016.1	>QEK44823.1	>AWR45932.1	>AWR56128.1	>AWR65154.1	>PTC37853.1	>PTC37853.1	>NP_416012.1	>YP_005228824.1	>NP_249209.1
>OAY15274.1	>AWR51015.1	>QEK44822.1	>AWR45931.1	>AWR56127.1	>AWR65153.1	>PTC37852.1	>PTC37852.1	>NP_418491.1	>YP_005220829.1	>NP_252197.1
>OAY15273.1	>AWR51014.1	>QEK44821.1	>AWR45930.1	>AWR56126.1	>AWR65152.1	>PTC37851.1	>PTC37851.1	>NP_416271.4	>YP_005229300.1	>NP_252211.1
>OAY15272.1	>AWR51013.1	>QEK44820.1	>AWR45929.1	>AWR56125.1	>AWR65151.1	>PTC37850.1	>PTC37850.1	>NP_417051.2	>YP_005229710.1	>NP_252243.1
>OAY15271.1	>AWR51012.1	>QEK44819.1	>AWR45928.1	>AWR56124.1	>AWR65150.1	>PTC37849.1	>PTC37849.1	>NP_415557.1	>YP_005226304.1	>NP_251810.1
>OAY15270.1	>AWR51011.1	>QEK44818.1	>AWR45927.1	>AWR56123.1	>AWR65149.1	>PTC37848.1	>PTC37848.1	>NP_417505.1	>YP_005224317.1	>NP_253919.1
>OAY15269.1	>AWR51010.1	>QEK44817.1	>AWR45926.1	>AWR56122.1	>AWR65148.1	>PTC37847.1	>PTC37847.1	>NP_416015.2	>YP_005225289.1	>NP_249907.1
>OAY15268.1	>AWR51009.1	>QEK44816.1	>AWR45925.1	>AWR56121.1	>AWR65147.1	>PTC37846.1	>PTC37846.1	>NP_415831.1	>YP_005225944.1	>NP_251891.1
>OAY15267.1	>AWR51008.1	>QEK44815.1	>AWR45924.1	>AWR56120.1	>AWR65146.1	>PTC37845.1	>PTC37845.1	>NP_418744.1	>YP_005227502.1	>NP_251952.1
>OAY15266.1	>AWR51007.1	>QEK44814.1	>AWR45923.1	>AWR56119.1	>AWR65145.1	>PTC37844.1	>PTC37844.1	>NP_418114.4	>YP_005225657.1	>NP_249434.1
>OAY15265.1	>AWR51006.1	>QEK44813.1	>AWR45922.1	>AWR56118.1	>AWR65144.1	>PTC37843.1	>PTC37843.1	>NP_416157.1	>YP_005220894.1	>NP_254054.1
>OAY15264.1	>AWR51005.1	>QEK44812.1	>AWR45921.1	>AWR56117.1	>AWR65143.1	>PTC37842.1	>PTC37842.1	>NP_416707.4	>YP_005227164.1	>NP_250021.1
>OAY15263.1	>AWR51004.1	>QEK44811.1	>AWR45920.1	>AWR56116.1	>AWR65142.1	>PTC37841.1	>PTC37841.1	>NP_416097.1	>YP_005228559.1	>NP_252361.1
>OAY15262.1	>AWR51003.1	>QEK44810.1	>AWR45919.1	>AWR56115.1	>AWR65141.1	>PTC37840.1	>PTC37840.1	>NP_417352.2	>YP_005225291.1	>NP_250145.1
>OAY15261.1	>AWR51002.1	>QEK44809.1	>AWR45918.1	>AWR56114.1	>AWR65140.1	>PTC37839.1	>PTC37839.1	>NP_416062.2	>YP_005221095.1	>NP_252093.1
>OAY15260.1	>AWR51001.1	>QEK44808.1	>AWR45917.1	>AWR56113.1	>AWR65139.1	>PTC37838.1	>PTC37838.1	>NP_415893.2	>YP_005229486.1	>NP_249522.1
>OAY15259.1	>AWR51000.1	>QEK44807.1	>AWR45916.1	>AWR56112.1	>AWR65138.1	>PTC37837.1	>PTC37837.1	>NP_415895.1	>YP_005224492.1	>NP_249662.1
>OAY15258.1	>AWR50999.1	>QEK44806.1	>AWR45915.1	>AWR56111.1	>AWR65137.1	>PTC37836.1	>PTC37836.1	>NP_417806.1	>YP_005228984.1	>NP_251381.1
>OAY15257.1	>AWR50998.1	>QEK44805.1	>AWR45914.1	>AWR56110.1	>AWR65136.1	>PTC37835.1	>PTC37835.1	>NP_417362.4	>YP_005227429.1	>NP_251138.1
>OAY15256.1	>AWR50997.1	>QEK44804.1	>AWR45913.1	>AWR56109.1	>AWR65135.1	>PTC37834.1	>PTC37834.1	>NP_415172.1	>YP_005226945.1	>NP_253009.1
>OAY15255.1	>AWR50996.1	>QEK44803.1	>AWR45912.1	>AWR56108.1	>AWR65134.1	>PTC37833.1	>PTC37833.1	>NP_416927.1	>YP_005225587.1	>NP_249096.1
>OAY15254.1	>AWR50995.1	>QEK44802.1	>AWR45911.1	>AWR56107.1	>AWR65133.1	>PTC37832.1	>PTC37832.1	>NP_415479.1	>YP_005224502.1	>NP_252723.1
>OAY15253.1	>AWR50994.1	>QEK44801.1	>AWR45910.1	>AWR56106.1	>AWR65132.1	>PTC37831.1	>PTC37831.1	>NP_416074.4	>YP_005226922.1	>NP_249033.1
>OAY15252.1	>AWR50993.1	>QEK44800.1	>AWR45909.1	>AWR56105.1	>AWR65131.1	>PTC37830.1	>PTC37830.1	>NP_415086.1	>YP_005227763.1	>NP_250172.1
>OAY15251.1	>AWR50992.1	>QEK44799.1	>AWR45908.1	>AWR56104.1	>AWR65130.1	>PTC37829.1	>PTC37829.1	>NP_417440.4	>YP_005229428.1	>NP_249153.2
>OAY15250.1	>AWR50991.1	>QEK44798.1	>AWR45907.1	>AWR56103.1	>AWR65129.1	>PTC37828.1	>PTC37828.1	>NP_415997.1	>YP_005224312.1	>NP_251789.1
>OAY15249.1	>AWR50990.1	>QEK44797.1	>AWR45906.1	>AWR56102.1	>AWR65128.1	>PTC37827.1	>PTC37827.1	>NP_415715.1	>YP_005227182.1	>NP_250833.1
>OAY15248.1	>AWR50989.1	>QEK44796.1	>AWR45905.1	>AWR56101.1	>AWR65127.1	>PTC37826.1	>PTC37826.1	>NP_414890.1	>YP_005228635.1	>YP_008719758.1
>OAY15247.1	>AWR50988.1	>QEK44795.1	>AWR45904.1	>AWR56100.1	>AWR65126.1	>PTC37825.1	>PTC37825.1	>NP_418075.2	>YP_005228908.1	>NP_250059.1
>OAY15245.1	>AWR50987.1	>QEK44794.1	>AWR45903.1	>AWR56099.1	>AWR65125.1	>PTC37824.1	>PTC37824.1	>NP_416928.4	>YP_005220850.1	>NP_250173.1
>OAY15244.1	>AWR50986.1	>QEK44793.1	>AWR45902.1	>AWR56098.1	>AWR65124.1	>PTC37823.1	>PTC37823.1	>NP_416047.4	>YP_005226369.1	>NP_251639.1
>OAY15243.1	>AWR50985.1	>QEK44792.1	>AWR45901.1	>AWR56097.1	>AWR65123.1	>PTC37822.1	>PTC37822.1	>NP_414554.1	>YP_005227233.1	>NP_252338.1
>OAY15242.1	>AWR50983.1	>QEK44791.1	>AWR45900.1	>AWR56096.1	>AWR65122.1	>PTC37821.1	>PTC37821.1	>NP_415332.1	>YP_005226908.1	>NP_251947.1
>OAY15241.1	>AWR50982.1	>QEK44790.1	>AWR45899.1	>AWR56095.1	>AWR65121.1	>PTC37820.1	>PTC37820.1	>NP_416760.1	>YP_005227796.1	>NP_251768.1
>OAY15240.1	>AWR50981.1	>QEK44789.1	>AWR45898.1	>AWR56094.1	>AWR65120.1	>PTC37819.1	>PTC37819.1	>NP_416594.1	>YP_005229222.1	>NP_249986.1
>OAY15239.1	>AWR50980.1	>QEK44788.1	>AWR45897.1	>AWR56093.1	>AWR65119.1	>PTC37818.1	>PTC37818.1	>NP_416463.4	>YP_005229714.1	>NP_253268.1
>OAY15238.1	>AWR50979.1	>QEK44787.1	>AWR45896.1	>AWR56092.1	>AWR65118.1	>PTC37817.1	>PTC37817.1	>NP_415000.1	>YP_005227350.1	>NP_252677.1
>OAY15237.1	>AWR50978.1	>QEK44786.1	>AWR45895.1	>AWR56091.1	>AWR65117.1	>PTC37816.1	>PTC37816.1	>NP_418200.1	>YP_005225429.1	>NP_253042.1
>OAY15235.1	>AWR50977.1	>QEK44785.1	>AWR45894.1	>AWR56090.1	>AWR65116.1	>PTC37815.1	>PTC37815.1	>NP_415459.1	>YP_005226172.1	>NP_253850.1
>OAY15234.1	>AWR50976.1	>QEK44784.1	>AWR45893.1	>AWR56089.1	>AWR65115.1	>PTC37814.1	>PTC37814.1	>NP_415182.1	>YP_005225516.1	>NP_248740.1
>OAY15233.1	>AWR50975.1	>QEK44783.1	>AWR45892.1	>AWR56088.1	>AWR65114.1	>PTC37813.1	>PTC37813.1	>NP_414697.1	>YP_005228206.1	>NP_249702.1
>OAY15232.1	>AWR50974.1	>QEK44782.1	>AWR45891.1	>AWR56087.1	>AWR65113.1	>PTC37812.1	>PTC37812.1	>NP_416602.1	>YP_005224780.1	>NP_251914.1
>OAY15231.1	>AWR50973.1	>QEK44781.1	>AWR45890.1	>AWR56086.1	>AWR65112.1	>PTC37811.1	>PTC37811.1	>NP_415604.1	>YP_005225047.1	>NP_253963.1
>OAY15230.1	>AWR50972.1	>QEK44780.1	>AWR45889.1	>AWR56085.1	>AWR65111.1	>PTC37810.1	>PTC37810.1	>NP_414664.4	>YP_005229406.1	>NP_250184.1
>OAY15229.1	>AWR50971.1	>QEK44779.1	>AWR45888.1	>AWR56084.1	>AWR65110.1	>PTC37809.1	>PTC37809.1	>NP_417835.1	>YP_005225512.1	>NP_253223.1
>OAY15228.1	>AWR50970.1	>QEK44778.1	>AWR45887.1	>AWR56083.1	>AWR65109.1	>PTC37808.1	>PTC37808.1	>NP_418417.1	>YP_005227227.1	>NP_064727.1
>OAY15227.1	>AWR50969.1	>QEK44777.1	>AWR45886.1	>AWR56082.1	>AWR65108.1	>PTC37807.1	>PTC37807.1	>NP_417698.1	>YP_005225458.1	>NP_252385.1
>OAY15226.1	>AWR50968.1	>QEK44776.1	>AWR45885.1	>AWR56081.1	>AWR65107.1	>PTC37806.1	>PTC37806.1	>NP_415484.1	>YP_005228014.1	>NP_251599.1
>OAY15225.1	>AWR50967.1	>QEK44775.1	>AWR45884.1	>AWR56080.1	>AWR65106.1	>PTC37805.1	>PTC37805.1	>YP_026213.1	>YP_005225397.1	>NP_254148.1
>OAY15224.1	>AWR50966.1	>QEK44774.1	>AWR45883.1	>AWR56079.1	>AWR65105.1	>PTC37804.1	>PTC37804.1	>NP_416421.1	>YP_005227888.1	>NP_250645.1
>OAY15223.1	>AWR50965.1	>QEK44773.1	>AWR45882.1	>AWR56078.1	>AWR65104.1	>PTC37803.1	>PTC37803.1	>NP_417216.1	>YP_005225877.1	>NP_251942.1
>OAY15222.1	>AWR50964.1	>QEK44772.1	>AWR45881.1	>AWR56077.1	>AWR65103.1	>PTC37802.1	>PTC37802.1	>NP_415213.1	>YP_005225415.1	>NP_253779.1
>OAY15221.1	>AWR50963.1	>QEK44771.1	>AWR45880.1	>AWR56076.1	>AWR65102.1	>PTC37801.1	>PTC37801.1	>NP_414677.1	>YP_005227293.1	>NP_251940.1
>OAY15220.1	>AWR50962.1	>QEK44770.1	>AWR45879.1	>AWR56075.1	>AWR65101.1	>PTC37800.1	>PTC37800.1	>NP_417487.1	>YP_005229481.1	>NP_251666.1
>OAY15219.1	>AWR50961.1	>QEK44769.1	>AWR45878.1	>AWR56074.1	>AWR65100.1	>PTC37799.1	>PTC37799.1	>NP_417317.1	>YP_005220941.1	>NP_251862.1
>OAY15218.1	>AWR50960.1	>QEK44768.1	>AWR45877.1	>AWR56073.1	>AWR65099.1	>PTC37798.1	>PTC37798.1	>NP_415663.1	>YP_005227851.1	>NP_250438.1
>OAY15217.1	>AWR50959.1	>QEK44767.1	>AWR45876.1	>AWR56072.1	>AWR65098.1	>PTC37797.1	>PTC37797.1	>NP_416713.1	>YP_005229669.1	>NP_251815.1
>OAY15216.1	>AWR50958.1	>QEK44766.1	>AWR45875.1	>AWR56071.1	>AWR65097.1	>PTC37796.1	>PTC37796.1	>NP_415323.1	>YP_005227190.1	>NP_251286.1
>OAY15215.1	>AWR50957.1	>QEK44765.1	>AWR45874.1	>AWR56070.1	>AWR65096.1	>PTC37795.1	>PTC37795.1	>NP_415414.4	>YP_005225504.1	>NP_254101.1
>OAY15214.1	>AWR50956.1	>QEK44764.1	>AWR45873.1	>AWR56069.1	>AWR65095.1	>PTC37794.1	>PTC37794.1	>NP_416725.1	>YP_005225602.1	>NP_253313.1
>OAY15213.1	>AWR50955.1	>QEK44763.1	>AWR45872.1	>AWR56068.1	>AWR65094.1	>PTC37793.1	>PTC37793.1	>NP_415164.1	>YP_005229049.1	>NP_252627.1
>OAY15212.1	>AWR50954.1	>QEK44762.1	>AWR45871.1	>AWR56067.1	>AWR65093.1	>PTC37792.1	>PTC37792.1	>YP_026187.1	>YP_005226826.1	>NP_254225.1
>OAY15211.1	>AWR50953.1	>QEK44761.1	>AWR45870.1	>AWR56066.1	>AWR65092.1	>PTC37791.1	>PTC37791.1	>NP_417451.1	>YP_005227468.1	>NP_253545.1
>OAY15210.1	>AWR50952.1	>QEK44760.1	>AWR45869.1	>AWR56065.1	>AWR65091.1	>PTC37790.1	>PTC37790.1	>NP_417833.1	>YP_005229577.1	>NP_250435.1
>OAY15209.1	>AWR50951.1	>QEK44759.1	>AWR45868.1	>AWR56064.1	>AWR65090.1	>PTC37789.1	>PTC37789.1	>NP_418124.4	>YP_005226024.1	>NP_249860.1
>OAY15208.1	>AWR50950.1	>QEK44758.1	>AWR45867.1	>AWR56063.1	>AWR65089.1	>PTC37788.1	>PTC37788.1	>NP_418653.1	>YP_005229032.1	>NP_251345.1
>OAY15207.1	>AWR50949.1	>QEK44757.1	>AWR45866.1	>AWR56062.1	>AWR65088.1	>PTC37787.1	>PTC37787.1	>NP_416598.1	>YP_005224923.1	>NP_249118.1
>OAY15206.1	>AWR50947.1	>QEK44756.1	>AWR45865.1	>AWR56061.1	>AWR65087.1	>PTC37786.1	>PTC37786.1	>NP_418292.1	>YP_005225965.1	>NP_253406.1
>OAY15205.1	>AWR50946.1	>QEK44755.1	>AWR45864.1	>AWR56060.1	>AWR65086.1	>PTC37785.1	>PTC37785.1	>NP_417708.1	>YP_005227890.1	>NP_249423.1
>OAY15204.1	>AWR50945.1	>QEK44754.1	>AWR45863.1	>AWR56059.1	>AWR65085.1	>PTC37784.1	>PTC37784.1	>NP_415077.1	>YP_005229172.1	>NP_249383.1
>OAY15203.1	>AWR50944.1	>QEK44753.1	>AWR45862.1	>AWR56058.1	>AWR65084.1	>PTC37783.1	>PTC37783.1	>NP_416672.1	>YP_005226949.1	>NP_251068.1
>OAY15202.1	>AWR50943.1	>QEK44752.1	>AWR45861.1	>AWR56057.1	>AWR65083.1	>PTC37782.1	>PTC37782.1	>NP_416092.1	>YP_005224436.1	>NP_252897.1
>OAY15201.1	>AWR50942.1	>QEK44751.1	>AWR45860.1	>AWR56056.1	>AWR65082.1	>PTC37781.1	>PTC37781.1	>YP_025302.1	>YP_005227857.1	>NP_254257.1
>OAY15200.1	>AWR50941.1	>QEK44750.1	>AWR45859.1	>AWR56055.1	>AWR65081.1	>PTC37780.1	>PTC37780.1	>NP_414779.1	>YP_005226658.1	>NP_250924.1
>OAY15199.1	>AWR50940.1	>QEK44749.1	>AWR45858.1	>AWR56054.1	>AWR65080.1	>PTC37779.1	>PTC37779.1	>NP_416509.1	>YP_005226312.1	>NP_253309.1
>OAY15198.1	>AWR50939.1	>QEK44748.1	>AWR45857.1	>AWR56053.1	>AWR65079.1	>PTC37778.1	>PTC37778.1	>NP_416326.1	>YP_005229740.1	>NP_248996.1
>OAY15197.1	>AWR50938.1	>QEK44747.1	>AWR45856.1	>AWR56052.1	>AWR65078.1	>PTC37777.1	>PTC37777.1	>NP_415054.1	>YP_005228643.1	>NP_252728.1
>OAY15196.1	>AWR50937.1	>QEK44746.1	>AWR45855.1	>AWR56051.1	>AWR65077.1	>PTC37776.1	>PTC37776.1	>NP_417040.2	>YP_005225501.1	>NP_253271.1
>OAY15195.1	>AWR50936.1	>QEK44745.1	>AWR45854.1	>AWR56050.1	>AWR65076.1	>PTC37775.1	>PTC37775.1	>NP_416574.1	>YP_005228545.1	>NP_250636.1
>OAY15194.1	>AWR50935.1	>QEK44744.1	>AWR45853.1	>AWR56049.1	>AWR65075.1	>PTC37774.1	>PTC37774.1	>NP_415215.1	>YP_005226979.1	>NP_251807.1
>OAY15193.1	>AWR50934.1	>QEK44743.1	>AWR45852.1	>AWR56048.1	>AWR65074.1	>PTC37773.1	>PTC37773.1	>YP_026216.2	>YP_005227886.1	>NP_253090.1
>OAY15192.1	>AWR50933.1	>QEK44742.1	>AWR45851.1	>AWR56047.1	>AWR65073.1	>PTC37772.1	>PTC37772.1	>NP_418554.1	>YP_005224935.1	>NP_252360.1
>OAY15191.1	>AWR50932.1	>QEK44741.1	>AWR45850.1	>AWR56046.1	>AWR65072.1	>PTC37771.1	>PTC37771.1	>NP_417303.1	>YP_005228783.1	>NP_248718.1
>OAY15190.1	>AWR50931.1	>QEK44740.1	>AWR45849.1	>AWR56045.1	>AWR65071.1	>PTC37770.1	>PTC37770.1	>NP_416744.1	>YP_005229723.1	>NP_248995.1
>OAY15189.1	>AWR50930.1	>QEK44739.1	>AWR45848.1	>AWR56044.1	>AWR65070.1	>PTC37769.1	>PTC37769.1	>NP_415563.1	>YP_005229383.1	>NP_252821.1
>OAY15188.1	>AWR50929.1	>QEK44738.1	>AWR45847.1	>AWR56043.1	>AWR65069.1	>PTC37768.1	>PTC37768.1	>NP_418439.1	>YP_005221016.1	>NP_249126.1
>OAY15187.1	>AWR50928.1	>QEK44737.1	>AWR45846.1	>AWR56042.1	>AWR65068.1	>PTC37767.1	>PTC37767.1	>NP_415683.1	>YP_005226861.1	>NP_249594.1
>OAY15186.1	>AWR50927.1	>QEK44736.1	>AWR45845.1	>AWR56041.1	>AWR65067.1	>PTC37766.1	>PTC37766.1	>NP_418020.2	>YP_005227544.1	>NP_252641.2
>OAY15185.1	>AWR50926.1	>QEK44735.1	>AWR45844.1	>AWR56040.1	>AWR65066.1	>PTC37765.1	>PTC37765.1	>NP_417985.1	>YP_005228178.1	>NP_250228.1
>OAY15184.1	>AWR50925.1	>QEK44734.1	>AWR45843.1	>AWR56039.1	>AWR65065.1	>PTC37764.1	>PTC37764.1	>NP_417419.1	>YP_005225684.1	>NP_250981.1
>OAY15183.1	>AWR50924.1	>QEK44733.1	>AWR45842.1	>AWR56038.1	>AWR65064.1	>PTC37763.1	>PTC37763.1	>NP_416350.4	>YP_005226239.1	>NP_253704.1
>OAY15182.1	>AWR50923.1	>QEK44732.1	>AWR45841.1	>AWR56037.1	>AWR65063.1	>PTC37762.1	>PTC37762.1	>NP_416601.1	>YP_005226190.1	>NP_253280.1
>OAY15181.1	>AWR50922.1	>QEK44731.1	>AWR45840.1	>AWR56036.1	>AWR65062.1	>PTC37761.1	>PTC37761.1	>NP_415115.2	>YP_005227802.1	>NP_249842.1
>OAY15180.1	>AWR50921.1	>QEK44730.1	>AWR45839.1	>AWR56035.1	>AWR65061.1	>PTC37760.1	>PTC37760.1	>NP_415801.1	>YP_005225690.1	>NP_249345.1
>OAY15179.1	>AWR50920.1	>QEK44729.1	>AWR45838.1	>AWR56034.1	>AWR65060.1	>PTC37759.1	>PTC37759.1	>NP_416208.1	>YP_005227744.1	>NP_253710.1
>OAY15178.1	>AWR50919.1	>QEK44728.1	>AWR45837.1	>AWR56033.1	>AWR65059.1	>PTC37758.1	>PTC37758.1	>NP_416758.1	>YP_005228790.1	>NP_248982.1
>OAY15177.1	>AWR50918.1	>QEK44727.1	>AWR45836.1	>AWR56032.1	>AWR65058.1	>PTC37757.1	>PTC37757.1	>NP_414897.1	>YP_005228958.1	>NP_249359.1
>OAY15176.1	>AWR50917.1	>QEK44726.1	>AWR45835.1	>AWR56031.1	>AWR65057.1	>PTC37756.1	>PTC37756.1	>NP_414811.1	>YP_005224406.1	>NP_253244.1
>OAY15175.1	>AWR50916.1	>QEK44725.1	>AWR45834.1	>AWR56030.1	>AWR65056.1	>PTC37755.1	>PTC37755.1	>NP_417808.1	>YP_005225160.1	>NP_252446.1
>OAY15174.1	>AWR50915.1	>QEK44724.1	>AWR45833.1	>AWR56029.1	>AWR65055.1	>PTC37754.1	>PTC37754.1	>NP_417703.1	>YP_005226643.1	>NP_251541.1
>OAY15173.1	>AWR50914.1	>QEK44723.1	>AWR45832.1	>AWR56028.1	>AWR65054.1	>PTC37753.1	>PTC37753.1	>YP_026205.1	>YP_005220978.1	>NP_252111.1
>OAY15172.1	>AWR50913.1	>QEK44722.1	>AWR45831.1	>AWR56027.1	>AWR65053.1	>PTC37752.1	>PTC37752.1	>NP_416548.1	>YP_005221090.1	>NP_253734.1
>OAY15171.1	>AWR50912.1	>QEK44721.1	>AWR45830.1	>AWR56026.1	>AWR65052.1	>PTC37751.1	>PTC37751.1	>NP_417594.3	>YP_005228196.1	>NP_252016.1
>OAY15170.1	>AWR50911.1	>QEK44720.1	>AWR45829.1	>AWR56025.1	>AWR65051.1	>PTC37750.1	>PTC37750.1	>NP_416882.1	>YP_005224830.1	>NP_252911.1
>OAY15169.1	>AWR50910.1	>QEK44719.1	>AWR45828.1	>AWR56024.1	>AWR65050.1	>PTC37749.1	>PTC37749.1	>NP_416719.1	>YP_005227298.1	>NP_248716.1
>OAY15168.1	>AWR50909.1	>QEK44718.1	>AWR45827.1	>AWR56023.1	>AWR65049.1	>PTC37748.1	>PTC37748.1	>NP_416944.1	>YP_005226060.1	>NP_250671.1
>OAY15167.1	>AWR50908.1	>QEK44717.1	>AWR45826.1	>AWR56022.1	>AWR65048.1	>PTC37747.1	>PTC37747.1	>NP_418541.2	>YP_005227724.1	>NP_251271.1
>OAY15166.1	>AWR50907.1	>QEK44716.1	>AWR45825.1	>AWR56021.1	>AWR65047.1	>PTC37746.1	>PTC37746.1	>NP_418015.1	>YP_005226656.1	>NP_248750.1
>OAY15165.1	>AWR50906.1	>QEK44715.1	>AWR45824.1	>AWR56020.1	>AWR65046.1	>PTC37745.1	>PTC37745.1	>YP_588437.1	>YP_005229317.1	>NP_249979.1
>OAY15164.1	>AWR50905.1	>QEK44714.1	>AWR45823.1	>AWR56019.1	>AWR65045.1	>PTC37744.1	>PTC37744.1	>YP_026253.1	>YP_005229670.1	>NP_252788.1
>OAY15163.1	>AWR50904.1	>QEK44713.1	>AWR45822.1	>AWR56018.1	>AWR65044.1	>PTC37743.1	>PTC37743.1	>NP_418433.1	>YP_005225857.1	>NP_250578.1
>OAY15162.1	>AWR50903.1	>QEK44712.1	>AWR45821.1	>AWR56017.1	>AWR65043.1	>PTC37742.1	>PTC37742.1	>NP_415389.2	>YP_005226540.1	>NP_249495.1
>OAY15161.1	>AWR50902.1	>QEK44711.1	>AWR45820.1	>AWR56016.1	>AWR65042.1	>PTC37741.1	>PTC37741.1	>NP_418184.1	>YP_005227899.1	>NP_248967.1
>OAY15160.1	>AWR50901.1	>QEK44710.1	>AWR45819.1	>AWR56015.1	>AWR65041.1	>PTC37740.1	>PTC37740.1	>NP_416462.1	>YP_005227196.1	>NP_250494.1
>OAY15159.1	>AWR50900.1	>QEK44709.1	>AWR45818.1	>AWR56014.1	>AWR65040.1	>PTC37739.1	>PTC37739.1	>NP_416877.1	>YP_005224755.1	>NP_253769.1
>OAY15158.1	>AWR50899.1	>QEK44708.1	>AWR45817.1	>AWR56013.1	>AWR65039.1	>PTC37738.1	>PTC37738.1	>NP_417758.1	>YP_005227577.1	>NP_251722.1
>OAY15157.1	>AWR50898.1	>QEK44707.1	>AWR45816.1	>AWR56012.1	>AWR65038.1	>PTC37737.1	>PTC37737.1	>YP_009518734.1	>YP_005225208.1	>NP_252920.1
>OAY15156.1	>AWR50897.1	>QEK44706.1	>AWR45815.1	>AWR56011.1	>AWR65037.1	>PTC37736.1	>PTC37736.1	>NP_418032.1	>YP_005224344.1	>NP_253886.1
>OAY15155.1	>AWR50896.1	>QEK44705.1	>AWR45814.1	>AWR56010.1	>AWR65036.1	>PTC37735.1	>PTC37735.1	>NP_417524.1	>YP_005226214.1	>NP_253468.1
>OAY15154.1	>AWR50895.1	>QEK44704.1	>AWR45813.1	>AWR56009.1	>AWR65035.1	>PTC37734.1	>PTC37734.1	>NP_418104.2	>YP_005224794.1	>NP_251078.1
>OAY15153.1	>AWR50894.1	>QEK44703.1	>AWR45812.1	>AWR56008.1	>AWR65034.1	>PTC37733.1	>PTC37733.1	>NP_418739.1	>YP_005229139.1	>NP_252664.1
>OAY15152.1	>AWR50893.1	>QEK44702.1	>AWR45811.1	>AWR56007.1	>AWR65033.1	>PTC37732.1	>PTC37732.1	>NP_418791.1	>YP_005225769.1	>NP_248938.1
>OAY15151.1	>AWR50892.1	>QEK44701.1	>AWR45810.1	>AWR56006.1	>AWR65032.1	>PTC37731.1	>PTC37731.1	>NP_418316.4	>YP_005228839.1	>NP_253746.1
>OAY15150.1	>AWR50891.1	>QEK44700.1	>AWR45809.1	>AWR56005.1	>AWR65031.1	>PTC37730.1	>PTC37730.1	>NP_415678.1	>YP_005226105.1	>NP_251401.1
>OAY15149.1	>AWR50890.1	>QEK44699.1	>AWR45808.1	>AWR56004.1	>AWR65030.1	>PTC37729.1	>PTC37729.1	>NP_416636.1	>YP_005224523.1	>NP_249718.1
>OAY15148.1	>AWR50889.1	>QEK44698.1	>AWR45807.1	>AWR56003.1	>AWR65029.1	>PTC37728.1	>PTC37728.1	>NP_415312.1	>YP_005224558.1	>NP_251225.1
>OAY15147.1	>AWR50888.1	>QEK44697.1	>AWR45806.1	>AWR56002.1	>AWR65028.1	>PTC37727.1	>PTC37727.1	>NP_415577.1	>YP_005228655.1	>NP_252236.1
>OAY15146.1	>AWR50887.1	>QEK44696.1	>AWR45805.1	>AWR56001.1	>AWR65027.1	>PTC37726.1	>PTC37726.1	>NP_418364.1	>YP_005228120.1	>NP_252403.1
>OAY15145.1	>AWR50886.1	>QEK44695.1	>AWR45804.1	>AWR56000.1	>AWR65026.1	>PTC37725.1	>PTC37725.1	>YP_002791250.1	>YP_005229077.1	>NP_251384.1
>OAY15144.1	>AWR50885.1	>QEK44694.1	>AWR45803.1	>AWR55999.1	>AWR65025.1	>PTC37724.1	>PTC37724.1	>NP_416664.1	>YP_005226765.1	>NP_249924.1
>OAY15143.1	>AWR50884.1	>QEK44693.1	>AWR45802.1	>AWR55998.1	>AWR65024.1	>PTC37723.1	>PTC37723.1	>NP_415230.1	>YP_005224886.1	>NP_252237.1
>OAY15142.1	>AWR50883.1	>QEK44692.1	>AWR45801.1	>AWR55997.1	>AWR65023.1	>PTC37722.1	>PTC37722.1	>YP_002791240.1	>YP_005227856.1	>NP_250371.1
>OAY15141.1	>AWR50882.1	>QEK44691.1	>AWR45800.1	>AWR55996.1	>AWR65022.1	>PTC37721.1	>PTC37721.1	>NP_418814.1	>YP_005224892.1	>NP_248721.1
>OAY15140.1	>AWR50881.1	>QEK44690.1	>AWR45799.1	>AWR55995.1	>AWR65021.1	>PTC37720.1	>PTC37720.1	>NP_416102.2	>YP_005228061.1	>NP_250886.1
>OAY15139.1	>AWR50880.1	>QEK44689.1	>AWR45798.1	>AWR55994.1	>AWR65020.1	>PTC37719.1	>PTC37719.1	>NP_416722.2	>YP_005225376.1	>NP_254075.1
>OAY15138.1	>AWR50879.1	>QEK44688.1	>AWR45797.1	>AWR55993.1	>AWR65019.1	>PTC37718.1	>PTC37718.1	>NP_415795.1	>YP_005227180.1	>NP_252611.1
>OAY15137.1	>AWR50878.1	>QEK44687.1	>AWR45796.1	>AWR55992.1	>AWR65018.1	>PTC37717.1	>PTC37717.1	>NP_416021.1	>YP_005228079.1	>NP_249563.1
>OAY15136.1	>AWR50877.1	>QEK44686.1	>AWR45795.1	>AWR55991.1	>AWR65017.1	>PTC37716.1	>PTC37716.1	>NP_415585.1	>YP_005225934.1	>NP_252175.1
>OAY15135.1	>AWR50876.1	>QEK44685.1	>AWR45794.1	>AWR55990.1	>AWR65016.1	>PTC37715.1	>PTC37715.1	>NP_415476.1	>YP_005227858.1	>NP_248941.1
>OAY15134.1	>AWR50874.1	>QEK44684.1	>AWR45793.1	>AWR55989.1	>AWR65015.1	>PTC37714.1	>PTC37714.1	>NP_417568.2	>YP_005227277.1	>NP_251971.1
>OAY15133.1	>AWR50873.1	>QEK44683.1	>AWR45792.1	>AWR55988.1	>AWR65014.1	>PTC37713.1	>PTC37713.1	>NP_417628.2	>YP_005225845.1	>NP_253588.1
>OAY15132.1	>AWR50872.1	>QEK44682.1	>AWR45791.1	>AWR55987.1	>AWR65013.1	>PTC37712.1	>PTC37712.1	>NP_415031.1	>YP_005227151.1	>NP_253210.1
>OAY15131.1	>AWR50871.1	>QEK44681.1	>AWR45790.1	>AWR55986.1	>AWR65012.1	>PTC37711.1	>PTC37711.1	>NP_414989.1	>YP_005227508.1	>NP_250332.1
>OAY15130.1	>AWR50870.1	>QEK44680.1	>AWR45789.1	>AWR55985.1	>AWR65011.1	>PTC37710.1	>PTC37710.1	>NP_416593.1	>YP_005224384.1	>NP_253123.1
>OAY15129.1	>AWR50869.1	>QEK44679.1	>AWR45788.1	>AWR55984.1	>AWR65010.1	>PTC37709.1	>PTC37709.1	>NP_416287.1	>YP_005229485.1	>NP_252125.1
>OAY15128.1	>AWR50868.1	>QEK44678.1	>AWR45787.1	>AWR55983.1	>AWR65009.1	>PTC37708.1	>PTC37708.1	>NP_416039.1	>YP_005227761.1	>NP_251747.1
>OAY15127.1	>AWR50867.1	>QEK44677.1	>AWR45786.1	>AWR55982.1	>AWR65008.1	>PTC37707.1	>PTC37707.1	>NP_416755.1	>YP_005221041.1	>NP_252288.1
>OAY15126.1	>AWR50866.1	>QEK44676.1	>AWR45785.1	>AWR55981.1	>AWR65007.1	>PTC37706.1	>PTC37706.1	>NP_418710.4	>YP_005229557.1	>NP_250889.1
>OAY15125.1	>AWR50865.1	>QEK44675.1	>AWR45784.1	>AWR55980.1	>AWR65006.1	>PTC37705.1	>PTC37705.1	>NP_418122.1	>YP_005229458.1	>NP_252290.1
>OAY15124.1	>AWR50864.1	>QEK44674.1	>AWR45783.1	>AWR55979.1	>AWR65005.1	>PTC37704.1	>PTC37704.1	>NP_416354.1	>YP_005227854.1	>NP_253688.1
>OAY15123.1	>AWR50863.1	>QEK44673.1	>AWR45782.1	>AWR55978.1	>AWR65004.1	>PTC37703.1	>PTC37703.1	>NP_416529.1	>YP_005225366.1	>NP_253202.1
>OAY15122.1	>AWR50862.1	>QEK44672.1	>AWR45781.1	>AWR55977.1	>AWR65003.1	>PTC37702.1	>PTC37702.1	>YP_026172.1	>YP_005229568.1	>NP_250670.1
>OAY15121.1	>AWR50861.1	>QEK44671.1	>AWR45780.1	>AWR55976.1	>AWR65002.1	>PTC37701.1	>PTC37701.1	>NP_415078.1	>YP_005228194.1	>NP_253245.1
>OAY15120.1	>AWR50860.1	>QEK44670.1	>AWR45779.1	>AWR55975.1	>AWR65001.1	>PTC37700.1	>PTC37700.1	>NP_416270.1	>YP_005225774.1	>NP_251642.1
>OAY15119.1	>AWR50859.1	>QEK44669.1	>AWR45778.1	>AWR55974.1	>AWR65000.1	>PTC37699.1	>PTC37699.1	>NP_415018.1	>YP_005226929.1	>NP_250647.1
>OAY15118.1	>AWR50858.1	>QEK44668.1	>AWR45777.1	>AWR55973.1	>AWR64999.1	>PTC37698.1	>PTC37698.1	>NP_417047.1	>YP_005228506.1	>NP_249649.1
>OAY15117.1	>AWR50857.1	>QEK44667.1	>AWR45776.1	>AWR55972.1	>AWR64998.1	>PTC37697.1	>PTC37697.1	>NP_418560.1	>YP_005228971.1	>NP_251785.1
>OAY15116.1	>AWR50856.1	>QEK44666.1	>AWR45775.1	>AWR55971.1	>AWR64997.1	>PTC37696.1	>PTC37696.1	>NP_417830.4	>YP_005228326.1	>NP_252932.1
>OAY15115.1	>AWR50855.1	>QEK44665.1	>AWR45774.1	>AWR55970.1	>AWR64996.1	>PTC37695.1	>PTC37695.1	>NP_415261.2	>YP_005225754.1	>NP_250882.1
>OAY15114.1	>AWR50854.1	>QEK44664.1	>AWR45773.1	>AWR55969.1	>AWR64995.1	>PTC37694.1	>PTC37694.1	>NP_414981.4	>YP_005226543.1	>NP_249037.1
>OAY15113.1	>AWR50853.1	>QEK44663.1	>AWR45772.1	>AWR55968.1	>AWR64994.1	>PTC37693.1	>PTC37693.1	>NP_417722.1	>YP_005227446.1	>NP_250153.1
>OAY15112.1	>AWR50852.1	>QEK44662.1	>AWR45771.1	>AWR55967.1	>AWR64993.1	>PTC37692.1	>PTC37692.1	>NP_415591.1	>YP_005228554.1	>AAG04350.1
>OAY15111.1	>AWR50851.1	>QEK44661.1	>AWR45770.1	>AWR55966.1	>AWR64992.1	>PTC37691.1	>PTC37691.1	>NP_417626.1	>YP_005225636.1	>NP_251348.1
>OAY15110.1	>AWR50850.1	>QEK44660.1	>AWR45769.1	>AWR55965.1	>AWR64991.1	>PTC37690.1	>PTC37690.1	>NP_416716.1	>YP_005226832.1	>NP_251403.1
>OAY15109.1	>AWR50849.1	>QEK44659.1	>AWR45768.1	>AWR55964.1	>AWR64990.1	>PTC37689.1	>PTC37689.1	>NP_416046.1	>YP_005229737.1	>NP_251481.1
>OAY15108.1	>AWR50848.1	>QEK44658.1	>AWR45767.1	>AWR55963.1	>AWR64989.1	>PTC37688.1	>PTC37688.1	>YP_026260.1	>YP_005228725.1	>NP_251948.1
>OAY15107.1	>AWR50847.1	>QEK44657.1	>AWR45766.1	>AWR55962.1	>AWR64988.1	>PTC37687.1	>PTC37687.1	>NP_415413.1	>YP_005221059.1	>NP_250040.1
>OAY15106.1	>AWR50846.1	>QEK44656.1	>AWR45765.1	>AWR55961.1	>AWR64987.1	>PTC37686.1	>PTC37686.1	>NP_418635.1	>YP_005229558.1	>NP_249684.1
>OAY15105.1	>AWR50845.1	>QEK44655.1	>AWR45764.1	>AWR55960.1	>AWR64986.1	>PTC37685.1	>PTC37685.1	>NP_416272.2	>YP_005228689.1	>NP_252442.1
>OAY15104.1	>AWR50844.1	>QEK44654.1	>AWR45763.1	>AWR55959.1	>AWR64985.1	>PTC37684.1	>PTC37684.1	>NP_415139.2	>YP_005228313.1	>NP_253869.2
>OAY15103.1	>AWR50843.1	>QEK44653.1	>AWR45762.1	>AWR55958.1	>AWR64984.1	>PTC37683.1	>PTC37683.1	>NP_415870.4	>YP_005224307.1	>NP_253987.1
>OAY15102.1	>AWR50842.1	>QEK44652.1	>AWR45761.1	>AWR55957.1	>AWR64983.1	>PTC37682.1	>PTC37682.1	>NP_414603.1	>YP_005225328.1	>NP_251461.1
>OAY15101.1	>AWR50841.1	>QEK44651.1	>AWR45760.1	>AWR55956.1	>AWR64982.1	>PTC37681.1	>PTC37681.1	>NP_416562.1	>YP_005228866.1	>NP_250426.1
>OAY15100.1	>AWR50840.1	>QEK44650.1	>AWR45759.1	>AWR55955.1	>AWR64981.1	>PTC37680.1	>PTC37680.1	>NP_415684.1	>YP_005225759.1	>NP_249108.1
>OAY15099.1	>AWR50839.1	>QEK44649.1	>AWR45758.1	>AWR55954.1	>AWR64980.1	>PTC37679.1	>PTC37679.1	>NP_414660.1	>YP_005227047.1	>NP_249410.1
>OAY15098.1	>AWR50838.1	>QEK44648.1	>AWR45757.1	>AWR55953.1	>AWR64979.1	>PTC37678.1	>PTC37678.1	>NP_417271.1	>YP_005228249.1	>NP_249592.1
>OAY15097.1	>AWR50837.1	>QEK44647.1	>AWR45756.1	>AWR55952.1	>AWR64978.1	>PTC37677.1	>PTC37677.1	>NP_415927.1	>YP_005227081.1	>NP_250629.1
>OAY15096.1	>AWR50836.1	>QEK44646.1	>AWR45755.1	>AWR55951.1	>AWR64977.1	>PTC37676.1	>PTC37676.1	>NP_415796.1	>YP_005229057.1	>NP_250222.1
>OAY15095.1	>AWR50835.1	>QEK44645.1	>AWR45754.1	>AWR55950.1	>AWR64976.1	>PTC37675.1	>PTC37675.1	>NP_418474.4	>YP_005225603.1	>NP_250542.1
>OAY15094.1	>AWR50834.1	>QEK44644.1	>AWR45753.1	>AWR55949.1	>AWR64975.1	>PTC37674.1	>PTC37674.1	>NP_415283.1	>YP_005228982.1	>NP_250762.1
>OAY15093.1	>AWR50833.1	>QEK44643.1	>AWR45752.1	>AWR55948.1	>AWR64974.1	>PTC37673.1	>PTC37673.1	>NP_418090.1	>YP_005224859.1	>NP_249425.1
>OAY15092.1	>AWR50832.1	>QEK44642.1	>AWR45751.1	>AWR55947.1	>AWR64973.1	>PTC37672.1	>PTC37672.1	>NP_416381.2	>YP_005226253.1	>NP_254131.1
>OAY15091.1	>AWR50831.1	>QEK44641.1	>AWR45750.1	>AWR55946.1	>AWR64972.1	>PTC37671.1	>PTC37671.1	>NP_415286.1	>YP_005226951.1	>NP_250793.1
>OAY15090.1	>AWR50830.1	>QEK44640.1	>AWR45749.1	>AWR55945.1	>AWR64971.1	>PTC37670.1	>PTC37670.1	>NP_416988.1	>YP_005225272.1	>NP_249230.1
>OAY15089.1	>AWR50829.1	>QEK44639.1	>AWR45748.1	>AWR55944.1	>AWR64970.1	>PTC37669.1	>PTC37669.1	>NP_415362.1	>YP_005228448.1	>NP_253170.1
>OAY15088.1	>AWR50828.1	>QEK44638.1	>AWR45747.1	>AWR55943.1	>AWR64969.1	>PTC37668.1	>PTC37668.1	>NP_418040.1	>YP_005224933.1	>NP_249749.1
>OAY15087.1	>AWR50827.1	>QEK44637.1	>AWR45746.1	>AWR55942.1	>AWR64968.1	>PTC37667.1	>PTC37667.1	>NP_414778.1	>YP_005229716.1	>NP_248830.1
>OAY15086.1	>AWR50826.1	>QEK44636.1	>AWR45745.1	>AWR55941.1	>AWR64967.1	>PTC37666.1	>PTC37666.1	>NP_414934.1	>YP_005228534.1	>NP_252279.1
>OAY15085.1	>AWR50825.1	>QEK44635.1	>AWR45744.1	>AWR55940.1	>AWR64966.1	>PTC37665.1	>PTC37665.1	>YP_002791260.1	>YP_005227905.1	>NP_248854.1
>OAY15084.1	>AWR50824.1	>QEK44634.1	>AWR45743.1	>AWR55939.1	>AWR64965.1	>PTC37664.1	>PTC37664.1	>NP_416751.1	>YP_005227993.1	>NP_250079.1
>OAY15083.1	>AWR50823.1	>QEK44633.1	>AWR45742.1	>AWR55938.1	>AWR64964.1	>PTC37663.1	>PTC37663.1	>NP_417309.1	>YP_005224686.1	>NP_252302.1
>OAY15082.1	>AWR50822.1	>QEK44632.1	>AWR45741.1	>AWR55937.1	>AWR64963.1	>PTC37662.1	>PTC37662.1	>NP_417446.4	>YP_005225668.1	>NP_253905.1
>OAY15081.1	>AWR50821.1	>QEK44631.1	>AWR45740.1	>AWR55936.1	>AWR64962.1	>PTC37661.1	>PTC37661.1	>NP_415701.1	>YP_005227673.1	>NP_252576.1
>OAY15080.1	>AWR50820.1	>QEK44630.1	>AWR45739.1	>AWR55935.1	>AWR64961.1	>PTC37660.1	>PTC37660.1	>NP_417313.1	>YP_005226569.1	>NP_251187.1
>OAY15079.1	>AWR50819.1	>QEK44629.1	>AWR45738.1	>AWR55934.1	>AWR64960.1	>PTC37659.1	>PTC37659.1	>NP_418547.1	>YP_005226028.1	>NP_250591.1
>OAY15078.1	>AWR50818.1	>QEK44628.1	>AWR45737.1	>AWR55933.1	>AWR64959.1	>PTC37658.1	>PTC37658.1	>NP_415440.1	>YP_005229494.1	>NP_251831.1
>OAY15077.1	>AWR50817.1	>QEK44627.1	>AWR45736.1	>AWR55932.1	>AWR64958.1	>PTC37657.1	>PTC37657.1	>NP_415877.1	>YP_005227869.1	>NP_251302.1
>OAY15076.1	>AWR50816.1	>QEK44626.1	>AWR45735.1	>AWR55931.1	>AWR64957.1	>PTC37656.1	>PTC37656.1	>NP_415899.1	>YP_005229255.1	>NP_252816.1
>OAY15075.1	>AWR50815.1	>QEK44625.1	>AWR45734.1	>AWR55930.1	>AWR64956.1	>PTC37655.1	>PTC37655.1	>NP_414729.4	>YP_005228090.1	>NP_251020.1
>OAY15074.1	>AWR50814.1	>QEK44624.1	>AWR45733.1	>AWR55929.1	>AWR64955.1	>PTC37654.1	>PTC37654.1	>YP_001165319.1	>YP_005225327.1	>NP_252506.1
>OAY15073.1	>AWR50813.1	>QEK44623.1	>AWR45732.1	>AWR55928.1	>AWR64954.1	>PTC37653.1	>PTC37653.1	>NP_414671.1	>YP_005226102.1	>NP_250856.1
>OAY15072.1	>AWR50812.1	>QEK44622.1	>AWR45731.1	>AWR55927.1	>AWR64953.1	>PTC37652.1	>PTC37652.1	>NP_416371.4	>YP_005227208.1	>NP_250237.1
>OAY15071.1	>AWR50811.1	>QEK44621.1	>AWR45730.1	>AWR55926.1	>AWR64952.1	>PTC37651.1	>PTC37651.1	>NP_417950.1	>YP_005228067.1	>NP_251341.1
>OAY15070.1	>AWR50810.1	>QEK44620.1	>AWR45729.1	>AWR55925.1	>AWR64951.1	>PTC37650.1	>PTC37650.1	>NP_416890.1	>YP_005228962.1	>NP_254086.1
>OAY15069.1	>AWR50809.1	>QEK44619.1	>AWR45728.1	>AWR55924.1	>AWR64950.1	>PTC37649.1	>PTC37649.1	>YP_009518753.1	>YP_005229640.1	>NP_251537.1
>OAY15068.1	>AWR50808.1	>QEK44618.1	>AWR45727.1	>AWR55923.1	>AWR64949.1	>PTC37648.1	>PTC37648.1	>NP_417802.1	>YP_005226723.1	>NP_248772.1
>OAY15067.1	>AWR50807.1	>QEK44617.1	>AWR45726.1	>AWR55922.1	>AWR64948.1	>PTC37647.1	>PTC37647.1	>NP_415489.4	>YP_005226582.1	>NP_253529.1
>OAY15066.1	>AWR50806.1	>QEK44616.1	>AWR45725.1	>AWR55921.1	>AWR64947.1	>PTC37646.1	>PTC37646.1	>NP_415022.1	>YP_005224615.1	>NP_251654.1
>OAY15065.1	>AWR50805.1	>QEK44615.1	>AWR45724.1	>AWR55920.1	>AWR64946.1	>PTC37645.1	>PTC37645.1	>NP_415676.1	>YP_005228927.1	>NP_250478.1
>OAY15064.1	>AWR50804.1	>QEK44614.1	>AWR45723.1	>AWR55919.1	>AWR64945.1	>PTC37644.1	>PTC37644.1	>NP_414675.1	>YP_005228164.1	>NP_249124.1
>OAY15063.1	>AWR50803.1	>QEK44613.1	>AWR45722.1	>AWR55918.1	>AWR64944.1	>PTC37643.1	>PTC37643.1	>NP_415590.1	>YP_005225147.1	>NP_252447.1
>OAY15062.1	>AWR50802.1	>QEK44612.1	>AWR45721.1	>AWR55917.1	>AWR64943.1	>PTC37642.1	>PTC37642.1	>NP_414640.1	>YP_005226353.1	>NP_249967.1
>OAY15061.1	>AWR50801.1	>QEK44611.1	>AWR45720.1	>AWR55916.1	>AWR64942.1	>PTC37641.1	>PTC37641.1	>NP_414547.1	>YP_005229112.1	>NP_251875.1
>OAY15060.1	>AWR50800.1	>QEK44610.1	>AWR45719.1	>AWR55915.1	>AWR64941.1	>PTC37640.1	>PTC37640.1	>NP_417355.4	>YP_005227015.1	>NP_250581.1
>OAY15059.1	>AWR50799.1	>QEK44609.1	>AWR45718.1	>AWR55914.1	>AWR64940.1	>PTC37639.1	>PTC37639.1	>NP_416404.1	>YP_005226661.1	>NP_253407.1
>OAY15058.1	>AWR50798.1	>QEK44608.1	>AWR45717.1	>AWR55913.1	>AWR64939.1	>PTC37638.1	>PTC37638.1	>NP_417176.1	>YP_005220994.1	>NP_253535.1
>OAY15057.1	>AWR50797.1	>QEK44607.1	>AWR45716.1	>AWR55912.1	>AWR64938.1	>PTC37637.1	>PTC37637.1	>NP_417923.1	>YP_005228876.1	>NP_253435.1
>OAY15056.1	>AWR50796.1	>QEK44606.1	>AWR45715.1	>AWR55911.1	>AWR64937.1	>PTC37636.1	>PTC37636.1	>NP_418041.1	>YP_005224863.1	>NP_252595.1
>OAY15055.1	>AWR50795.1	>QEK44605.1	>AWR45714.1	>AWR55910.1	>AWR64936.1	>PTC37635.1	>PTC37635.1	>NP_417877.1	>YP_005225121.1	>NP_252252.1
>OAY15054.1	>AWR50794.1	>QEK44604.1	>AWR45713.1	>AWR55909.1	>AWR64935.1	>PTC37634.1	>PTC37634.1	>NP_417813.1	>YP_005228698.1	>NP_252277.1
>OAY15053.1	>AWR50793.1	>QEK44603.1	>AWR45712.1	>AWR55908.1	>AWR64934.1	>PTC37633.1	>PTC37633.1	>NP_417625.1	>YP_005226070.1	>NP_250540.1
>OAY15052.1	>AWR50792.1	>QEK44602.1	>AWR45711.1	>AWR55907.1	>AWR64933.1	>PTC37632.1	>PTC37632.1	>YP_588449.2	>YP_005225637.1	>NP_250139.1
>OAY15051.1	>AWR50791.1	>QEK44601.1	>AWR45710.1	>AWR55906.1	>AWR64932.1	>PTC37631.1	>PTC37631.1	>NP_415925.2	>YP_005225837.1	>NP_251575.1
>OAY15050.1	>AWR50790.1	>QEK44600.1	>AWR45709.1	>AWR55905.1	>AWR64931.1	>PTC37630.1	>PTC37630.1	>NP_415760.1	>YP_005226274.1	>NP_252908.1
>OAY15049.1	>AWR50789.1	>QEK44599.1	>AWR45708.1	>AWR55904.1	>AWR64930.1	>PTC37629.1	>PTC37629.1	>NP_416031.1	>YP_005229138.1	>NP_250942.1
>OAY15048.1	>AWR50788.1	>QEK44598.1	>AWR45707.1	>AWR55903.1	>AWR64929.1	>PTC37628.1	>PTC37628.1	>NP_415059.1	>YP_005229210.1	>NP_253106.1
>OAY15047.1	>AWR50787.1	>QEK44597.1	>AWR45706.1	>AWR55902.1	>AWR64928.1	>PTC37627.1	>PTC37627.1	>NP_418471.1	>YP_005225470.1	>NP_251427.2
>OAY15046.1	>AWR50786.1	>QEK44596.1	>AWR45705.1	>AWR55901.1	>AWR64927.1	>PTC37626.1	>PTC37626.1	>NP_415240.1	>YP_005226022.1	>NP_249022.1
>OAY15045.1	>AWR50785.1	>QEK44595.1	>AWR45704.1	>AWR55900.1	>AWR64926.1	>PTC37625.1	>PTC37625.1	>NP_414610.1	>YP_005226350.1	>NP_252872.1
>OAY15044.1	>AWR50784.1	>QEK44594.1	>AWR45703.1	>AWR55899.1	>AWR64925.1	>PTC37624.1	>PTC37624.1	>NP_417717.2	>YP_005229585.1	>NP_253942.1
>OAY15043.1	>AWR50783.1	>QEK44593.1	>AWR45702.1	>AWR55898.1	>AWR64924.1	>PTC37623.1	>PTC37623.1	>NP_415137.2	>YP_005229285.1	>YP_008719775.1
>OAY15042.1	>AWR50782.1	>QEK44592.1	>AWR45701.1	>AWR55897.1	>AWR64923.1	>PTC37622.1	>PTC37622.1	>NP_417683.1	>YP_005224323.1	>YP_008719780.1
>OAY15041.1	>AWR50781.1	>QEK44591.1	>AWR45700.1	>AWR55896.1	>AWR64922.1	>PTC37621.1	>PTC37621.1	>NP_416851.1	>YP_005228191.1	>NP_251227.1
>OAY15040.1	>AWR50780.1	>QEK44590.1	>AWR45699.1	>AWR55895.1	>AWR64921.1	>PTC37620.1	>PTC37620.1	>NP_416146.1	>YP_005225950.1	>NP_251400.1
>OAY15039.1	>AWR50779.1	>QEK44589.1	>AWR45698.1	>AWR55894.1	>AWR64920.1	>PTC37619.1	>PTC37619.1	>NP_416983.1	>YP_005228182.1	>NP_253095.1
>OAY15038.1	>AWR50778.1	>QEK44588.1	>AWR45697.1	>AWR55893.1	>AWR64919.1	>PTC37618.1	>PTC37618.1	>NP_414608.1	>YP_005225780.1	>NP_253401.1
>OAY15037.1	>AWR50777.1	>QEK44587.1	>AWR45696.1	>AWR55892.1	>AWR64918.1	>PTC37617.1	>PTC37617.1	>NP_416356.1	>YP_005229073.1	>AAG05839.1
>OAY15036.1	>AWR50776.1	>QEK44586.1	>AWR45695.1	>AWR55891.1	>AWR64917.1	>PTC37616.1	>PTC37616.1	>NP_417506.1	>YP_005226287.1	>NP_250620.1
>OAY15035.1	>AWR50775.1	>QEK44585.1	>AWR45694.1	>AWR55890.1	>AWR64916.1	>PTC37615.1	>PTC37615.1	>NP_416418.1	>YP_005226400.1	>NP_251198.1
>OAY15034.1	>AWR50774.1	>QEK44584.1	>AWR45693.1	>AWR55889.1	>AWR64915.1	>PTC37614.1	>PTC37614.1	>NP_417499.1	>YP_005229368.1	>NP_250025.1
>OAY15033.1	>AWR50773.1	>QEK44583.1	>AWR45692.1	>AWR55888.1	>AWR64914.1	>PTC37613.1	>PTC37613.1	>NP_414750.1	>YP_005228021.1	>NP_251097.1
>OAY15032.1	>AWR50772.1	>QEK44582.1	>AWR45691.1	>AWR55887.1	>AWR64913.1	>PTC37612.1	>PTC37612.1	>NP_415740.1	>YP_005227416.1	>NP_252557.1
>OAY15031.1	>AWR50771.1	>QEK44581.1	>AWR45690.1	>AWR55886.1	>AWR64912.1	>PTC37611.1	>PTC37611.1	>NP_417046.1	>YP_005225702.1	>NP_252020.1
>OAY15030.1	>AWR50770.1	>QEK44580.1	>AWR45689.1	>AWR55885.1	>AWR64911.1	>PTC37610.1	>PTC37610.1	>NP_416110.4	>YP_005227055.1	>NP_250026.1
>OAY15029.1	>AWR50769.1	>QEK44579.1	>AWR45688.1	>AWR55884.1	>AWR64910.1	>PTC37609.1	>PTC37609.1	>NP_415463.2	>YP_005229350.1	>NP_249722.1
>OAY15028.1	>AWR50768.1	>QEK44578.1	>AWR45687.1	>AWR55883.1	>AWR64909.1	>PTC37608.1	>PTC37608.1	>NP_418775.1	>YP_005225641.1	>NP_251514.1
>OAY15027.1	>AWR50767.1	>QEK44577.1	>AWR45686.1	>AWR55882.1	>AWR64908.1	>PTC37607.1	>PTC37607.1	>NP_418535.1	>YP_005226718.1	>NP_252141.1
>OAY15026.1	>AWR50766.1	>QEK44576.1	>AWR45685.1	>AWR55881.1	>AWR64907.1	>PTC37606.1	>PTC37606.1	>NP_418538.2	>YP_005225317.1	>NP_252040.1
>OAY15024.1	>AWR50765.1	>QEK44575.1	>AWR45684.1	>AWR55880.1	>AWR64906.1	>PTC37605.1	>PTC37605.1	>NP_416649.1	>YP_005228772.1	>NP_253731.1
>OAY15023.1	>AWR50764.1	>QEK44574.1	>AWR45683.1	>AWR55879.1	>AWR64905.1	>PTC37604.1	>PTC37604.1	>NP_416479.1	>YP_005224900.1	>NP_250337.1
>OAY15022.1	>AWR50763.1	>QEK44573.1	>AWR45682.1	>AWR55878.1	>AWR64904.1	>PTC37603.1	>PTC37603.1	>NP_418817.1	>YP_005227553.1	>NP_253037.1
>OAY15021.1	>AWR50762.1	>QEK44572.1	>AWR45681.1	>AWR55877.1	>AWR64903.1	>PTC37602.1	>PTC37602.1	>NP_416087.1	>YP_005226189.1	>NP_251574.1
>OAY15020.1	>AWR50761.1	>QEK44571.1	>AWR45680.1	>AWR55876.1	>AWR64902.1	>PTC37601.1	>PTC37601.1	>NP_418322.1	>YP_005227130.1	>NP_254050.1
>OAY15019.1	>AWR50760.1	>QEK44570.1	>AWR45679.1	>AWR55875.1	>AWR64901.1	>PTC37600.1	>PTC37600.1	>NP_416148.1	>YP_005228068.1	>NP_250931.1
>OAY15017.1	>AWR50759.1	>QEK44569.1	>AWR45678.1	>AWR55874.1	>AWR64900.1	>PTC37599.1	>PTC37599.1	>NP_417284.1	>YP_005224689.1	>NP_250971.1
>OAY15016.1	>AWR50758.1	>QEK44568.1	>AWR45677.1	>AWR55873.1	>AWR64899.1	>PTC37598.1	>PTC37598.1	>NP_416752.1	>YP_005227418.1	>AAG08567.1
>OAY15015.1	>AWR50757.1	>QEK44567.1	>AWR45676.1	>AWR55872.1	>AWR64898.1	>PTC37597.1	>PTC37597.1	>NP_418246.1	>YP_005224620.1	>NP_253509.1
>OAY15014.1	>AWR50756.1	>QEK44566.1	>AWR45675.1	>AWR55871.1	>AWR64897.1	>PTC37596.1	>PTC37596.1	>NP_414717.2	>YP_005228551.1	>NP_251470.1
>OAY15013.1	>AWR50755.1	>QEK44565.1	>AWR45674.1	>AWR55870.1	>AWR64896.1	>PTC37595.1	>PTC37595.1	>NP_417959.4	>YP_005225403.1	>NP_253489.1
>OAY15012.1	>AWR50754.1	>QEK44564.1	>AWR45673.1	>AWR55869.1	>AWR64895.1	>PTC37594.1	>PTC37594.1	>NP_416467.1	>YP_005224772.1	>YP_008719772.1
>OAY15011.1	>AWR50753.1	>QEK44563.1	>AWR45672.1	>AWR55868.1	>AWR64894.1	>PTC37593.1	>PTC37593.1	>NP_417663.1	>YP_005228832.1	>NP_253821.1
>OAY15010.1	>AWR50752.1	>QEK44562.1	>AWR45671.1	>AWR55867.1	>AWR64893.1	>PTC37592.1	>PTC37592.1	>NP_414652.1	>YP_005227898.1	>NP_251645.1
>OAY15009.1	>AWR50751.1	>QEK44561.1	>AWR45670.1	>AWR55866.1	>AWR64892.1	>PTC37591.1	>PTC37591.1	>NP_418103.4	>YP_005227835.1	>NP_253192.1
>OAY15008.1	>AWR50750.1	>QEK44560.1	>AWR45669.1	>AWR55865.1	>AWR64891.1	>PTC37590.1	>PTC37590.1	>NP_417661.1	>YP_005227341.1	>NP_253173.1
>OAY15007.1	>AWR50749.1	>QEK44559.1	>AWR45668.1	>AWR55864.1	>AWR64890.1	>PTC37589.1	>PTC37589.1	>NP_415445.1	>YP_005225606.1	>NP_253329.1
>OAY15006.1	>AWR50748.1	>QEK44558.1	>AWR45667.1	>AWR55863.1	>AWR64889.1	>PTC37588.1	>PTC37588.1	>NP_416780.1	>YP_005226780.1	>NP_250968.1
>OAY15005.1	>AWR50747.1	>QEK44557.1	>AWR45666.1	>AWR55862.1	>AWR64888.1	>PTC37587.1	>PTC37587.1	>NP_416559.1	>YP_005227283.1	>NP_248963.1
>OAY15004.1	>AWR50746.1	>QEK44556.1	>AWR45665.1	>AWR55861.1	>AWR64887.1	>PTC37586.1	>PTC37586.1	>NP_414875.1	>YP_005227439.1	>NP_249852.1
>OAY15003.1	>AWR50745.1	>QEK44555.1	>AWR45664.1	>AWR55860.1	>AWR64886.1	>PTC37585.1	>PTC37585.1	>YP_026220.1	>YP_005226073.1	>NP_248908.1
>OAY15002.1	>AWR50744.1	>QEK44554.1	>AWR45663.1	>AWR55859.1	>AWR64885.1	>PTC37584.1	>PTC37584.1	>YP_026264.1	>YP_005226993.1	>NP_249926.1
>OAY15001.1	>AWR50743.1	>QEK44553.1	>AWR45662.1	>AWR55858.1	>AWR64884.1	>PTC37583.1	>PTC37583.1	>NP_414937.2	>YP_005228647.1	>NP_249128.1
>OAY15000.1	>AWR50742.1	>QEK44552.1	>AWR45661.1	>AWR55857.1	>AWR64883.1	>PTC37582.1	>PTC37582.1	>NP_418333.1	>YP_005228728.1	>NP_252616.1
>OAY14999.1	>AWR50741.1	>QEK44551.1	>AWR45660.1	>AWR55856.1	>AWR64882.1	>PTC37581.1	>PTC37581.1	>NP_415277.1	>YP_005224623.1	>NP_252570.1
>OAY14998.1	>AWR50740.1	>QEK44550.1	>AWR45659.1	>AWR55855.1	>AWR64881.1	>PTC37580.1	>PTC37580.1	>NP_418063.1	>YP_005224319.1	>NP_252556.1
>OAY14997.1	>AWR50739.1	>QEK44549.1	>AWR45658.1	>AWR55854.1	>AWR64880.1	>PTC37579.1	>PTC37579.1	>NP_418196.1	>YP_005228606.1	>NP_251283.1
>OAY14996.1	>AWR50738.1	>QEK44548.1	>AWR45657.1	>AWR55853.1	>AWR64879.1	>PTC37578.1	>PTC37578.1	>NP_417461.1	>YP_005226161.1	>NP_254143.1
>OAY14995.1	>AWR50737.1	>QEK44547.1	>AWR45656.1	>AWR55852.1	>AWR64878.1	>PTC37577.1	>PTC37577.1	>NP_418186.1	>YP_005225225.1	>NP_253828.1
>OAY14994.1	>AWR50736.1	>QEK44546.1	>AWR45655.1	>AWR55851.1	>AWR64877.1	>PTC37576.1	>PTC37576.1	>NP_417633.4	>YP_005226306.1	>NP_249559.1
>OAY14993.1	>AWR50735.1	>QEK44545.1	>AWR45654.1	>AWR55850.1	>AWR64876.1	>PTC37575.1	>PTC37575.1	>NP_415403.1	>YP_005229470.1	>NP_253380.1
>OAY14992.1	>AWR50734.1	>QEK44544.1	>AWR45653.1	>AWR55849.1	>AWR64875.1	>PTC37574.1	>PTC37574.1	>NP_417976.1	>YP_005229128.1	>NP_249910.1
>OAY14991.1	>AWR50733.1	>QEK44543.1	>AWR45652.1	>AWR55848.1	>AWR64874.1	>PTC37573.1	>PTC37573.1	>NP_418423.1	>YP_005225324.1	>NP_252452.1
>OAY14990.1	>AWR50732.1	>QEK44542.1	>AWR45651.1	>AWR55847.1	>AWR64873.1	>PTC37572.1	>PTC37572.1	>NP_414942.1	>YP_005227204.1	>NP_249596.1
>OAY14989.1	>AWR50731.1	>QEK44541.1	>AWR45650.1	>AWR55846.1	>AWR64872.1	>PTC37571.1	>PTC37571.1	>NP_418584.1	>YP_005225600.1	>NP_252153.1
>OAY14988.1	>AWR50730.1	>QEK44540.1	>AWR45649.1	>AWR55845.1	>AWR64871.1	>PTC37570.1	>PTC37570.1	>NP_418639.1	>YP_005229394.1	>NP_250964.1
>OAY14987.1	>AWR50729.1	>QEK44539.1	>AWR45648.1	>AWR55844.1	>AWR64870.1	>PTC37569.1	>PTC37569.1	>NP_417532.1	>YP_005227808.1	>NP_254139.1
>OAY14986.1	>AWR50728.1	>QEK44538.1	>AWR45647.1	>AWR55843.1	>AWR64869.1	>PTC37568.1	>PTC37568.1	>NP_414559.1	>YP_005225707.1	>NP_249688.1
>OAY14985.1	>AWR50727.1	>QEK44537.1	>AWR45646.1	>AWR55842.1	>AWR64868.1	>PTC37567.1	>PTC37567.1	>NP_418393.1	>YP_005227375.1	>NP_252535.1
>OAY14984.1	>AWR50726.1	>QEK44536.1	>AWR45645.1	>AWR55841.1	>AWR64867.1	>PTC37566.1	>PTC37566.1	>NP_415352.1	>YP_005227739.1	>NP_250418.1
>OAY14983.1	>AWR50725.1	>QEK44535.1	>AWR45644.1	>AWR55840.1	>AWR64866.1	>PTC37565.1	>PTC37565.1	>NP_418446.1	>YP_005229757.1	>NP_249797.1
>OAY14982.1	>AWR50724.1	>QEK44534.1	>AWR45643.1	>AWR55839.1	>AWR64865.1	>PTC37564.1	>PTC37564.1	>NP_418123.2	>YP_005226935.1	>NP_253854.1
>OAY14981.1	>AWR50723.1	>QEK44533.1	>AWR45642.1	>AWR55838.1	>AWR64864.1	>PTC37563.1	>PTC37563.1	>NP_418785.1	>YP_005228160.1	>NP_249652.2
>OAY14980.1	>AWR50722.1	>QEK44532.1	>AWR45641.1	>AWR55837.1	>AWR64863.1	>PTC37562.1	>PTC37562.1	>NP_416359.1	>YP_005225100.1	>NP_249074.1
>OAY14979.1	>AWR50721.1	>QEK44531.1	>AWR45640.1	>AWR55836.1	>AWR64862.1	>PTC37561.1	>PTC37561.1	>NP_418697.1	>YP_005226554.1	>NP_253415.1
>OAY14978.1	>AWR50720.1	>QEK44530.1	>AWR45639.1	>AWR55835.1	>AWR64861.1	>PTC37560.1	>PTC37560.1	>NP_414686.3	>YP_005228754.1	>NP_248790.1
>OAY14977.1	>AWR50719.1	>QEK44529.1	>AWR45638.1	>AWR55834.1	>AWR64860.1	>PTC37559.1	>PTC37559.1	>YP_009518756.1	>YP_005225868.1	>NP_251450.1
>OAY14976.1	>AWR50718.1	>QEK44528.1	>AWR45637.1	>AWR55833.1	>AWR64859.1	>PTC37558.1	>PTC37558.1	>YP_026285.1	>YP_005229619.1	>NP_253838.1
>OAY14975.1	>AWR50717.1	>QEK44527.1	>AWR45636.1	>AWR55832.1	>AWR64858.1	>PTC37557.1	>PTC37557.1	>NP_416847.1	>YP_005226846.1	>NP_249114.1
>OAY14974.1	>AWR50716.1	>QEK44526.1	>AWR45635.1	>AWR55831.1	>AWR64857.1	>PTC37556.1	>PTC37556.1	>NP_417004.1	>YP_005228122.1	>NP_251506.1
>OAY14973.1	>AWR50715.1	>QEK44525.1	>AWR45634.1	>AWR55830.1	>AWR64856.1	>PTC37555.1	>PTC37555.1	>NP_418000.1	>YP_005227252.1	>NP_254160.1
>OAY14972.1	>AWR50714.1	>QEK44524.1	>AWR45633.1	>AWR55829.1	>AWR64855.1	>PTC37554.1	>PTC37554.1	>NP_415929.1	>YP_005224735.1	>NP_249405.1
>OAY14971.1	>AWR50713.1	>QEK44523.1	>AWR45632.1	>AWR55828.1	>AWR64854.1	>PTC37553.1	>PTC37553.1	>NP_416265.4	>YP_005229114.1	>NP_250386.1
>OAY14970.1	>AWR50712.1	>QEK44522.1	>AWR45631.1	>AWR55827.1	>AWR64853.1	>PTC37552.1	>PTC37552.1	>NP_415974.1	>YP_005225724.1	>NP_251605.1
>OAY14969.1	>AWR50711.1	>QEK44521.1	>AWR45630.1	>AWR55826.1	>AWR64852.1	>PTC37551.1	>PTC37551.1	>NP_416311.1	>YP_005229399.1	>NP_249380.1
>OAY14968.1	>AWR50710.1	>QEK44520.1	>AWR45629.1	>AWR55825.1	>AWR64851.1	>PTC37550.1	>PTC37550.1	>NP_414900.1	>YP_005228473.1	>NP_252341.1
>OAY14967.1	>AWR50709.1	>QEK44519.1	>AWR45628.1	>AWR55824.1	>AWR64850.1	>PTC37549.1	>PTC37549.1	>NP_416505.2	>YP_005227938.1	>NP_252073.1
>OAY14966.1	>AWR50708.1	>QEK44518.1	>AWR45627.1	>AWR55823.1	>AWR64849.1	>PTC37548.1	>PTC37548.1	>NP_415157.1	>YP_005225925.1	>NP_252797.1
>OAY14965.1	>AWR50707.1	>QEK44517.1	>AWR45626.1	>AWR55822.1	>AWR64848.1	>PTC37547.1	>PTC37547.1	>NP_415152.1	>YP_005228968.1	>NP_251917.1
>OAY14964.1	>AWR50706.1	>QEK44516.1	>AWR45625.1	>AWR55821.1	>AWR64847.1	>PTC37546.1	>PTC37546.1	>NP_415659.1	>YP_005224740.1	>NP_250074.1
>OAY14963.1	>AWR50705.1	>QEK44515.1	>AWR45624.1	>AWR55820.1	>AWR64846.1	>PTC37545.1	>PTC37545.1	>NP_417483.2	>YP_005227453.1	>NP_251927.1
>OAY14962.1	>AWR50704.1	>QEK44514.1	>AWR45623.1	>AWR55819.1	>AWR64845.1	>PTC37544.1	>PTC37544.1	>NP_417027.1	>YP_005228937.1	>NP_252613.1
>OAY14961.1	>AWR50703.1	>QEK44513.1	>AWR45622.1	>AWR55818.1	>AWR64844.1	>PTC37543.1	>PTC37543.1	>NP_418427.1	>YP_005228938.1	>NP_248799.1
>OAY14960.1	>AWR50702.1	>QEK44512.1	>AWR45621.1	>AWR55817.1	>AWR64843.1	>PTC37542.1	>PTC37542.1	>NP_417772.1	>YP_005226729.1	>NP_253824.1
>OAY14959.1	>AWR50701.1	>QEK44511.1	>AWR45620.1	>AWR55816.1	>AWR64842.1	>PTC37541.1	>PTC37541.1	>YP_026259.1	>YP_005224389.1	>NP_253029.1
>OAY14958.1	>AWR50700.1	>QEK44510.1	>AWR45619.1	>AWR55815.1	>AWR64841.1	>PTC37540.1	>PTC37540.1	>YP_588478.1	>YP_005228154.1	>NP_249906.1
>OAY14957.1	>AWR50699.1	>QEK44509.1	>AWR45618.1	>AWR55814.1	>AWR64840.1	>PTC37539.1	>PTC37539.1	>NP_414925.1	>YP_005228716.1	>NP_248978.1
>OAY14956.1	>AWR50698.1	>QEK44508.1	>AWR45617.1	>AWR55813.1	>AWR64839.1	>PTC37538.1	>PTC37538.1	>NP_416460.1	>YP_005227630.1	>NP_254138.1
>OAY14955.1	>AWR50697.1	>QEK44507.1	>AWR45616.1	>AWR55812.1	>AWR64838.1	>PTC37537.1	>PTC37537.1	>NP_418812.1	>YP_005228057.1	>NP_253507.1
>OAY14954.1	>AWR50696.1	>QEK44506.1	>AWR45615.1	>AWR55811.1	>AWR64837.1	>PTC37536.1	>PTC37536.1	>NP_417557.1	>YP_005229702.1	>NP_253205.1
>OAY14953.1	>AWR50695.1	>QEK44505.1	>AWR45614.1	>AWR55810.1	>AWR64836.1	>PTC37535.1	>PTC37535.1	>NP_417442.1	>YP_005224840.1	>NP_250432.1
>OAY14952.1	>AWR50694.1	>QEK44504.1	>AWR45613.1	>AWR55809.1	>AWR64835.1	>PTC37534.1	>PTC37534.1	>YP_026191.1	>YP_005229690.1	>NP_253241.1
>OAY14951.1	>AWR50693.1	>QEK44503.1	>AWR45612.1	>AWR55808.1	>AWR64834.1	>PTC37533.1	>PTC37533.1	>NP_415703.3	>YP_005225667.1	>NP_253105.1
>OAY14950.1	>AWR50692.1	>QEK44502.1	>AWR45611.1	>AWR55807.1	>AWR64833.1	>PTC37532.1	>PTC37532.1	>NP_415041.1	>YP_005228233.1	>NP_252707.1
>OAY14949.1	>AWR50691.1	>QEK44501.1	>AWR45610.1	>AWR55806.1	>AWR64832.1	>PTC37531.1	>PTC37531.1	>NP_416491.3	>YP_005226467.1	>NP_251505.1
>OAY14948.1	>AWR50690.1	>QEK44500.1	>AWR45609.1	>AWR55805.1	>AWR64831.1	>PTC37530.1	>PTC37530.1	>NP_417682.1	>YP_005229741.1	>NP_249340.1
>OAY14946.1	>AWR50689.1	>QEK44499.1	>AWR45608.1	>AWR55804.1	>AWR64830.1	>PTC37529.1	>PTC37529.1	>NP_418607.1	>YP_005229772.1	>NP_251395.1
>OAY14945.1	>AWR50688.1	>QEK44498.1	>AWR45607.1	>AWR55803.1	>AWR64829.1	>PTC37528.1	>PTC37528.1	>NP_418418.2	>YP_005225807.1	>NP_251623.1
>OAY14944.1	>AWR50687.1	>QEK44497.1	>AWR45606.1	>AWR55802.1	>AWR64828.1	>PTC37527.1	>PTC37527.1	>NP_417003.1	>YP_005225806.1	>NP_250403.1
>OAY14943.1	>AWR50686.1	>QEK44496.1	>AWR45605.1	>AWR55801.1	>AWR64827.1	>PTC37526.1	>PTC37526.1	>NP_418262.2	>YP_005226476.1	>NP_253965.1
>OAY14942.1	>AWR50685.1	>QEK44495.1	>AWR45604.1	>AWR55800.1	>AWR64826.1	>PTC37525.1	>PTC37525.1	>NP_416358.1	>YP_005226488.1	>NP_250744.1
>OAY14941.1	>AWR50684.1	>QEK44494.1	>AWR45603.1	>AWR55799.1	>AWR64825.1	>PTC37524.1	>PTC37524.1	>NP_415851.1	>YP_005227464.1	>NP_250539.1
>OAY14940.1	>AWR50683.1	>QEK44493.1	>AWR45602.1	>AWR55798.1	>AWR64824.1	>PTC37523.1	>PTC37523.1	>NP_416612.1	>YP_005225731.1	>NP_249942.1
>OAY14939.1	>AWR50680.1	>QEK44492.1	>AWR45601.1	>AWR55797.1	>AWR64823.1	>PTC37522.1	>PTC37522.1	>NP_415542.1	>YP_005227615.1	>NP_253064.1
>OAY14938.1	>AWR50679.1	>QEK44491.1	>AWR45600.1	>AWR55796.1	>AWR64822.1	>PTC37521.1	>PTC37521.1	>NP_416134.1	>YP_005227111.1	>NP_250765.1
>OAY14937.1	>AWR50678.1	>QEK44490.1	>AWR45599.1	>AWR55795.1	>AWR64821.1	>PTC37520.1	>PTC37520.1	>NP_417299.1	>YP_005225066.1	>NP_248827.1
>OAY14936.1	>AWR50677.1	>QEK44489.1	>AWR45598.1	>AWR55794.1	>AWR64820.1	>PTC37519.1	>PTC37519.1	>NP_417934.1	>YP_005226793.1	>NP_250546.1
>OAY14935.1	>AWR50676.1	>QEK44488.1	>AWR45597.1	>AWR55793.1	>AWR64819.1	>PTC37518.1	>PTC37518.1	>NP_418260.1	>YP_005227262.1	>NP_249728.1
>OAY14934.1	>AWR50675.1	>QEK44487.1	>AWR45596.1	>AWR55792.1	>AWR64818.1	>PTC37517.1	>PTC37517.1	>NP_414718.1	>YP_005229532.1	>NP_249493.1
>OAY14933.1	>AWR50674.1	>QEK44486.1	>AWR45595.1	>AWR55791.1	>AWR64817.1	>PTC37516.1	>PTC37516.1	>NP_415874.1	>YP_005226915.1	>NP_253080.1
>OAY14932.1	>AWR50673.1	>QEK44485.1	>AWR45594.1	>AWR55790.1	>AWR64816.1	>PTC37515.1	>PTC37515.1	>NP_416743.1	>YP_005225620.1	>NP_252229.1
>OAY14931.1	>AWR50672.1	>QEK44484.1	>AWR45593.1	>AWR55789.1	>AWR64815.1	>PTC37514.1	>PTC37514.1	>NP_416197.1	>YP_005225360.1	>YP_008719735.1
>OAY14930.1	>AWR50671.1	>QEK44483.1	>AWR45592.1	>AWR55788.1	>AWR64814.1	>PTC37513.1	>PTC37513.1	>NP_417080.4	>YP_005229492.1	>NP_252005.1
>OAY14929.1	>AWR50670.1	>QEK44482.1	>AWR45591.1	>AWR55787.1	>AWR64813.1	>PTC37512.1	>PTC37512.1	>NP_418618.1	>YP_005229276.1	>NP_249960.1
>OAY14928.1	>AWR50669.1	>QEK44481.1	>AWR45590.1	>AWR55786.1	>AWR64812.1	>PTC37511.1	>PTC37511.1	>NP_415354.1	>YP_005220935.1	>NP_254146.1
>OAY14927.1	>AWR50668.1	>QEK44480.1	>AWR45589.1	>AWR55785.1	>AWR64811.1	>PTC37510.1	>PTC37510.1	>NP_416628.1	>YP_005224785.1	>NP_254165.1
>OAY14926.1	>AWR50667.1	>QEK44479.1	>AWR45588.1	>AWR55784.1	>AWR64810.1	>PTC37509.1	>PTC37509.1	>NP_415480.2	>YP_005224894.1	>NP_251661.1
>OAY14925.1	>AWR50666.1	>QEK44478.1	>AWR45587.1	>AWR55783.1	>AWR64809.1	>PTC37508.1	>PTC37508.1	>YP_009518825.1	>YP_005227106.1	>NP_249326.1
>OAY14924.1	>AWR50665.1	>QEK44477.1	>AWR45586.1	>AWR55782.1	>AWR64808.1	>PTC37507.1	>PTC37507.1	>NP_414872.3	>YP_005229483.1	>NP_254104.1
>OAY14923.1	>AWR50664.1	>QEK44476.1	>AWR45585.1	>AWR55781.1	>AWR64807.1	>PTC37506.1	>PTC37506.1	>NP_415638.3	>YP_005229026.1	>NP_252195.1
>OAY14922.1	>AWR50663.1	>QEK44475.1	>AWR45584.1	>AWR55780.1	>AWR64806.1	>PTC37505.1	>PTC37505.1	>YP_009518810.1	>YP_005225594.1	>NP_251771.1
>OAY14921.1	>AWR50662.1	>QEK44474.1	>AWR45583.1	>AWR55779.1	>AWR64805.1	>PTC37504.1	>PTC37504.1	>NP_417933.1	>YP_005227610.1	>NP_253601.1
>OAY14920.1	>AWR50661.1	>QEK44473.1	>AWR45582.1	>AWR55778.1	>AWR64804.1	>PTC37503.1	>PTC37503.1	>NP_415620.1	>YP_005229233.1	>NP_252510.1
>OAY14919.1	>AWR50660.1	>QEK44472.1	>AWR45581.1	>AWR55777.1	>AWR64803.1	>PTC37502.1	>PTC37502.1	>NP_414909.2	>YP_005225455.1	>NP_249606.1
>OAY14918.1	>AWR50659.1	>QEK44471.1	>AWR45580.1	>AWR55776.1	>AWR64802.1	>PTC37501.1	>PTC37501.1	>NP_417956.1	>YP_005225809.1	>NP_249256.1
>OAY14917.1	>AWR50658.1	>QEK44470.1	>AWR45579.1	>AWR55775.1	>AWR64801.1	>PTC37500.1	>PTC37500.1	>NP_416530.1	>YP_005224879.1	>NP_251073.1
>OAY14916.1	>AWR50657.1	>QEK44469.1	>AWR45578.1	>AWR55774.1	>AWR64800.1	>PTC37499.1	>PTC37499.1	>NP_416873.1	>YP_005225014.1	>NP_251310.1
>OAY14915.1	>AWR50656.1	>QEK44468.1	>AWR45577.1	>AWR55773.1	>AWR64799.1	>PTC37498.1	>PTC37498.1	>NP_415154.1	>YP_005225456.1	>NP_254046.1
>OAY14914.1	>AWR50655.1	>QEK44467.1	>AWR45576.1	>AWR55772.1	>AWR64798.1	>PTC37497.1	>PTC37497.1	>NP_416884.1	>YP_005227931.1	>NP_253690.1
>OAY14913.1	>AWR50654.1	>QEK44466.1	>AWR45575.1	>AWR55771.1	>AWR64797.1	>PTC37496.1	>PTC37496.1	>NP_416652.4	>YP_005226437.1	>NP_252600.1
>OAY14912.1	>AWR50653.1	>QEK44465.1	>AWR45574.1	>AWR55770.1	>AWR64796.1	>PTC37495.1	>PTC37495.1	>NP_418310.1	>YP_005220858.1	>NP_251565.1
>OAY14911.1	>AWR50652.1	>QEK44464.1	>AWR45573.1	>AWR55769.1	>AWR64795.1	>PTC37494.1	>PTC37494.1	>YP_025295.1	>YP_005225671.1	>NP_251039.1
>OAY14910.1	>AWR50651.1	>QEK44463.1	>AWR45572.1	>AWR55768.1	>AWR64794.1	>PTC37493.1	>PTC37493.1	>NP_416226.1	>YP_005226391.1	>NP_249028.1
>OAY14909.1	>AWR50650.1	>QEK44462.1	>AWR45571.1	>AWR55767.1	>AWR64793.1	>PTC37492.1	>PTC37492.1	>YP_026243.1	>YP_005229591.1	>NP_249613.1
>OAY14908.1	>AWR50649.1	>QEK44461.1	>AWR45570.1	>AWR55766.1	>AWR64792.1	>PTC37491.1	>PTC37491.1	>NP_418444.1	>YP_005224561.1	>NP_249293.1
>OAY14907.1	>AWR50648.1	>QEK44460.1	>AWR45569.1	>AWR55765.1	>AWR64791.1	>PTC37490.1	>PTC37490.1	>NP_418498.1	>YP_005228011.1	>NP_251468.1
>OAY14906.1	>AWR50647.1	>QEK44459.1	>AWR45568.1	>AWR55764.1	>AWR64790.1	>PTC37489.1	>PTC37489.1	>NP_417306.1	>YP_005229115.1	>NP_251178.1
>OAY14905.1	>AWR50646.1	>QEK44458.1	>AWR45567.1	>AWR55763.1	>AWR64789.1	>PTC37488.1	>PTC37488.1	>NP_418079.1	>YP_005225392.1	>NP_250447.1
>OAY14904.1	>AWR50645.1	>QEK44457.1	>AWR45566.1	>AWR55762.1	>AWR64788.1	>PTC37487.1	>PTC37487.1	>NP_415681.1	>YP_005226655.1	>NP_250416.1
>OAY14903.1	>AWR50644.1	>QEK44456.1	>AWR45565.1	>AWR55761.1	>AWR64787.1	>PTC37486.1	>PTC37486.1	>NP_417501.1	>YP_005224853.1	>NP_249182.1
>OAY14902.1	>AWR50643.1	>QEK44455.1	>AWR45564.1	>AWR55760.1	>AWR64786.1	>PTC37485.1	>PTC37485.1	>NP_416850.1	>YP_005225302.1	>NP_251997.1
>OAY14901.1	>AWR50642.1	>QEK44454.1	>AWR45563.1	>AWR55759.1	>AWR64785.1	>PTC37484.1	>PTC37484.1	>NP_417872.2	>YP_005226557.1	>NP_253976.1
>OAY14900.1	>AWR50641.1	>QEK44453.1	>AWR45562.1	>AWR55758.1	>AWR64784.1	>PTC37483.1	>PTC37483.1	>NP_414988.1	>YP_005225558.1	>NP_252122.1
>OAY14899.1	>AWR50640.1	>QEK44452.1	>AWR45561.1	>AWR55757.1	>AWR64783.1	>PTC37482.1	>PTC37482.1	>NP_418069.1	>YP_005229473.1	>NP_249810.1
>OAY14898.1	>AWR50639.1	>QEK44451.1	>AWR45560.1	>AWR55756.1	>AWR64782.1	>PTC37481.1	>PTC37481.1	>YP_009518809.1	>YP_005229700.1	>NP_250537.1
>OAY14897.1	>AWR50638.1	>QEK44450.1	>AWR45559.1	>AWR55755.1	>AWR64781.1	>PTC37480.1	>PTC37480.1	>NP_415341.1	>YP_005225957.1	>NP_251117.1
>OAY14896.1	>AWR50637.1	>QEK44449.1	>AWR45558.1	>AWR55754.1	>AWR64780.1	>PTC37479.1	>PTC37479.1	>NP_418561.1	>YP_005228541.1	>NP_251723.1
>OAY14895.1	>AWR50636.1	>QEK44448.1	>AWR45557.1	>AWR55753.1	>AWR64779.1	>PTC37478.1	>PTC37478.1	>NP_414629.1	>YP_005227771.1	>NP_251497.1
>OAY14894.1	>AWR50635.1	>QEK44447.1	>AWR45556.1	>AWR55752.1	>AWR64778.1	>PTC37477.1	>PTC37477.1	>NP_414699.1	>YP_005229554.1	>NP_251529.1
>OAY14893.1	>AWR50634.1	>QEK44446.1	>AWR45555.1	>AWR55751.1	>AWR64777.1	>PTC37476.1	>PTC37476.1	>NP_414927.1	>YP_005224817.1	>NP_249002.1
>OAY14892.1	>AWR50633.1	>QEK44445.1	>AWR45554.1	>AWR55750.1	>AWR64776.1	>PTC37475.1	>PTC37475.1	>NP_417925.1	>YP_005226456.1	>NP_250943.1
>OAY14891.1	>AWR50632.1	>QEK44444.1	>AWR45553.1	>AWR55749.1	>AWR64775.1	>PTC37474.1	>PTC37474.1	>NP_417679.2	>YP_005229501.1	>NP_250486.1
>OAY14890.1	>AWR50631.1	>QEK44443.1	>AWR45552.1	>AWR55748.1	>AWR64774.1	>PTC37473.1	>PTC37473.1	>NP_416811.1	>YP_005228762.1	>NP_252177.1
>OAY14889.1	>AWR50630.1	>QEK44442.1	>AWR45551.1	>AWR55747.1	>AWR64773.1	>PTC37472.1	>PTC37472.1	>NP_417968.1	>YP_005227025.1	>NP_250496.1
>OAY14888.1	>AWR50628.1	>QEK44441.1	>AWR45550.1	>AWR55746.1	>AWR64772.1	>PTC37471.1	>PTC37471.1	>NP_418321.4	>YP_005221065.1	>NP_252946.1
>OAY14887.1	>AWR50627.1	>QEK44440.1	>AWR45549.1	>AWR55745.1	>AWR64771.1	>PTC37470.1	>PTC37470.1	>NP_417490.1	>YP_005220851.1	>NP_252155.1
>OAY14886.1	>AWR50626.1	>QEK44439.1	>AWR45548.1	>AWR55744.1	>AWR64770.1	>PTC37469.1	>PTC37469.1	>NP_418288.1	>YP_005228355.1	>NP_251253.1
>OAY14885.1	>AWR50625.1	>QEK44438.1	>AWR45547.1	>AWR55743.1	>AWR64769.1	>PTC37468.1	>PTC37468.1	>NP_416922.1	>YP_005226776.1	>NP_253549.1
>OAY14884.1	>AWR50624.1	>QEK44437.1	>AWR45546.1	>AWR55742.1	>AWR64768.1	>PTC37467.1	>PTC37467.1	>NP_415767.2	>YP_005226709.1	>NP_250275.1
>OAY14883.1	>AWR50623.1	>QEK44436.1	>AWR45545.1	>AWR55741.1	>AWR64767.1	>PTC37466.1	>PTC37466.1	>NP_416647.1	>YP_005227253.1	>NP_251610.1
>OAY14882.1	>AWR50622.1	>QEK44435.1	>AWR45544.1	>AWR55740.1	>AWR64766.1	>PTC37465.1	>PTC37465.1	>NP_416250.1	>YP_005224547.1	>NP_249468.1
>OAY14881.1	>AWR50621.1	>QEK44434.1	>AWR45543.1	>AWR55739.1	>AWR64765.1	>PTC37464.1	>PTC37464.1	>NP_417095.1	>YP_005228266.1	>YP_008719733.1
>OAY14880.1	>AWR50620.1	>QEK44433.1	>AWR45542.1	>AWR55738.1	>AWR64764.1	>PTC37463.1	>PTC37463.1	>NP_416135.1	>YP_005225617.1	>NP_250642.1
>OAY14879.1	>AWR50619.1	>QEK44432.1	>AWR45541.1	>AWR55737.1	>AWR64763.1	>PTC37462.1	>PTC37462.1	>NP_414975.1	>YP_005225963.1	>AAG08917.1
>OAY14878.1	>AWR50618.1	>QEK44431.1	>AWR45540.1	>AWR55736.1	>AWR64762.1	>PTC37461.1	>PTC37461.1	>NP_415912.1	>YP_005228198.1	>NP_251113.1
>OAY14877.1	>AWR50617.1	>QEK44430.1	>AWR45539.1	>AWR55735.1	>AWR64761.1	>PTC37460.1	>PTC37460.1	>NP_414654.1	>YP_005221092.1	>NP_248795.1
>OAY14876.1	>AWR50616.1	>QEK44429.1	>AWR45538.1	>AWR55734.1	>AWR64760.1	>PTC37459.1	>PTC37459.1	>YP_026170.1	>YP_005221067.1	>NP_250476.1
>OAY14875.1	>AWR50615.1	>QEK44428.1	>AWR45537.1	>AWR55733.1	>AWR64759.1	>PTC37458.1	>PTC37458.1	>NP_415021.2	>YP_005226355.1	>NP_249202.1
>OAY14874.1	>AWR50614.1	>QEK44427.1	>AWR45536.1	>AWR55732.1	>AWR64758.1	>PTC37457.1	>PTC37457.1	>NP_414624.1	>YP_005225089.1	>NP_252459.1
>OAY14873.1	>AWR50613.1	>QEK44426.1	>AWR45535.1	>AWR55731.1	>AWR64757.1	>PTC37456.1	>PTC37456.1	>NP_417131.1	>YP_005220997.1	>NP_249809.1
>OAY14872.1	>AWR50612.1	>QEK44425.1	>AWR45534.1	>AWR55730.1	>AWR64756.1	>PTC37455.1	>PTC37455.1	>YP_588439.1	>YP_005225364.1	>NP_253609.1
>OAY14871.1	>AWR50611.1	>QEK44424.1	>AWR45533.1	>AWR55729.1	>AWR64755.1	>PTC37454.1	>PTC37454.1	>NP_414962.1	>YP_005226771.1	>NP_252737.1
>OAY14870.1	>AWR50610.1	>QEK44423.1	>AWR45532.1	>AWR55728.1	>AWR64754.1	>PTC37453.1	>PTC37453.1	>NP_416704.1	>YP_005224399.1	>NP_250489.1
>OAY14869.1	>AWR50609.1	>QEK44422.1	>AWR45531.1	>AWR55727.1	>AWR64753.1	>PTC37452.1	>PTC37452.1	>NP_418518.1	>YP_005227473.1	>NP_253571.1
>OAY14868.1	>AWR50608.1	>QEK44421.1	>AWR45530.1	>AWR55726.1	>AWR64752.1	>PTC37451.1	>PTC37451.1	>NP_414670.1	>YP_005229706.1	>NP_253820.1
>OAY14867.1	>AWR50607.1	>QEK44420.1	>AWR45529.1	>AWR55725.1	>AWR64751.1	>PTC37450.1	>PTC37450.1	>NP_416304.1	>YP_005225981.1	>NP_249691.1
>OAY14866.1	>AWR50606.1	>QEK44419.1	>AWR45528.1	>AWR55724.1	>AWR64750.1	>PTC37449.1	>PTC37449.1	>NP_415631.1	>YP_005227728.1	>NP_251424.1
>OAY14865.1	>AWR50605.1	>QEK44418.1	>AWR45527.1	>AWR55723.1	>AWR64749.1	>PTC37448.1	>PTC37448.1	>NP_414756.2	>YP_005225854.1	>NP_249836.1
>OAY14864.1	>AWR50604.1	>QEK44417.1	>AWR45526.1	>AWR55722.1	>AWR64748.1	>PTC37447.1	>PTC37447.1	>NP_416497.1	>YP_005226388.1	>NP_248965.1
>OAY14863.1	>AWR50603.1	>QEK44416.1	>AWR45525.1	>AWR55721.1	>AWR64747.1	>PTC37446.1	>PTC37446.1	>NP_415913.1	>YP_005229695.1	>NP_252705.1
>OAY14862.1	>AWR50602.1	>QEK44415.1	>AWR45524.1	>AWR55720.1	>AWR64746.1	>PTC37445.1	>PTC37445.1	>NP_414969.4	>YP_005228146.1	>NP_249070.1
>OAY14861.1	>AWR50601.1	>QEK44414.1	>AWR45523.1	>AWR55719.1	>AWR64745.1	>PTC37444.1	>PTC37444.1	>NP_418460.1	>YP_005220827.1	>NP_253556.1
>OAY14860.1	>AWR50600.1	>QEK44413.1	>AWR45522.1	>AWR55718.1	>AWR64744.1	>PTC37443.1	>PTC37443.1	>NP_417000.1	>YP_005226308.1	>NP_249291.1
>OAY14859.1	>AWR50599.1	>QEK44412.1	>AWR45521.1	>AWR55717.1	>AWR64743.1	>PTC37442.1	>PTC37442.1	>YP_002791247.1	>YP_005227324.1	>NP_253063.1
>OAY14858.1	>AWR50598.1	>QEK44411.1	>AWR45520.1	>AWR55716.1	>AWR64742.1	>PTC37441.1	>PTC37441.1	>NP_417093.2	>YP_005228087.1	>NP_253661.1
>OAY14857.1	>AWR50597.1	>QEK44410.1	>AWR45519.1	>AWR55715.1	>AWR64741.1	>PTC37440.1	>PTC37440.1	>NP_415316.1	>YP_005224452.1	>NP_254204.1
>OAY14856.1	>AWR50596.1	>QEK44409.1	>AWR45518.1	>AWR55714.1	>AWR64740.1	>PTC37439.1	>PTC37439.1	>NP_416353.1	>YP_005224965.1	>NP_253470.1
>OAY14855.1	>AWR50595.1	>QEK44408.1	>AWR45517.1	>AWR55713.1	>AWR64739.1	>PTC37438.1	>PTC37438.1	>YP_002791248.1	>YP_005229251.1	>NP_254175.1
>OAY14854.1	>AWR50594.1	>QEK44407.1	>AWR45516.1	>AWR55712.1	>AWR64738.1	>PTC37437.1	>PTC37437.1	>NP_416803.3	>YP_005228680.1	>NP_251048.1
>OAY14853.1	>AWR50593.1	>QEK44406.1	>AWR45515.1	>AWR55711.1	>AWR64737.1	>PTC37436.1	>PTC37436.1	>YP_002791256.1	>YP_005228648.1	>NP_252997.1
>OAY14852.1	>AWR50591.1	>QEK44405.1	>AWR45514.1	>AWR55710.1	>AWR64736.1	>PTC37435.1	>PTC37435.1	>YP_002791257.1	>YP_005228624.1	>NP_253027.1
>OAY14851.1	>AWR50590.1	>QEK44404.1	>AWR45513.1	>AWR55709.1	>AWR64735.1	>PTC37434.1	>PTC37434.1	>NP_415566.1	>YP_005228352.1	>NP_252755.1
>OAY14850.1	>AWR50589.1	>QEK44403.1	>AWR45512.1	>AWR55708.1	>AWR64734.1	>PTC37433.1	>PTC37433.1	>NP_416153.1	>YP_005225062.1	>AAG03851.1
>OAY14849.1	>AWR50588.1	>QEK44402.1	>AWR45511.1	>AWR55707.1	>AWR64733.1	>PTC37432.1	>PTC37432.1	>YP_026283.1	>YP_005227683.1	>NP_251153.1
>OAY14848.1	>AWR50587.1	>QEK44401.1	>AWR45510.1	>AWR55706.1	>AWR64732.1	>PTC37431.1	>PTC37431.1	>NP_415449.1	>YP_005225408.1	>NP_254184.1
>OAY14847.1	>AWR50586.1	>QEK44400.1	>AWR45509.1	>AWR55705.1	>AWR64731.1	>PTC37430.1	>PTC37430.1	>NP_416566.1	>YP_005227927.1	>NP_253394.1
>OAY14846.1	>AWR50585.1	>QEK44399.1	>AWR45508.1	>AWR55704.1	>AWR64730.1	>PTC37429.1	>PTC37429.1	>NP_416314.1	>YP_005228149.1	>NP_252255.1
>OAY14845.1	>AWR50584.1	>QEK44398.1	>AWR45507.1	>AWR55703.1	>AWR64729.1	>PTC37428.1	>PTC37428.1	>NP_418780.2	>YP_005226301.1	>NP_249412.1
>OAY14844.1	>AWR50583.1	>QEK44397.1	>AWR45506.1	>AWR55702.1	>AWR64728.1	>PTC37427.1	>PTC37427.1	>YP_026185.1	>YP_005224926.1	>AAG06125.1
>OAY14843.1	>AWR50582.1	>QEK44396.1	>AWR45505.1	>AWR55701.1	>AWR64727.1	>PTC37426.1	>PTC37426.1	>NP_414716.1	>YP_005229008.1	>NP_251761.1
>OAY14842.1	>AWR50581.1	>QEK44395.1	>AWR45504.1	>AWR55700.1	>AWR64726.1	>PTC37425.1	>PTC37425.1	>NP_416002.1	>YP_005228222.1	>NP_249736.1
>OAY14841.1	>AWR50580.1	>QEK44394.1	>AWR45503.1	>AWR55699.1	>AWR64725.1	>PTC37424.1	>PTC37424.1	>NP_415761.1	>YP_005229089.1	>NP_252836.1
>OAY14840.1	>AWR50579.1	>QEK44393.1	>AWR45502.1	>AWR55698.1	>AWR64724.1	>PTC37423.1	>PTC37423.1	>NP_417688.1	>YP_005224454.1	>NP_252527.1
>OAY14839.1	>AWR50578.1	>QEK44392.1	>AWR45501.1	>AWR55697.1	>AWR64723.1	>PTC37422.1	>PTC37422.1	>NP_416266.1	>YP_005227999.1	>NP_249773.1
>OAY14838.1	>AWR50577.1	>QEK44391.1	>AWR45500.1	>AWR55696.1	>AWR64722.1	>PTC37421.1	>PTC37421.1	>YP_588469.1	>YP_005224381.1	>NP_251827.1
>OAY14837.1	>AWR50576.1	>QEK44390.1	>AWR45499.1	>AWR55695.1	>AWR64721.1	>PTC37420.1	>PTC37420.1	>NP_416515.1	>YP_005225318.1	>NP_251176.1
>OAY14836.1	>AWR50575.1	>QEK44389.1	>AWR45498.1	>AWR55694.1	>AWR64720.1	>PTC37419.1	>PTC37419.1	>NP_417866.4	>YP_005227000.1	>NP_253352.1
>OAY14835.1	>AWR50574.1	>QEK44388.1	>AWR45497.1	>AWR55693.1	>AWR64719.1	>PTC37418.1	>PTC37418.1	>NP_415027.1	>YP_005227579.1	>NP_249761.1
>OAY14834.1	>AWR50573.1	>QEK44387.1	>AWR45496.1	>AWR55692.1	>AWR64718.1	>PTC37417.1	>PTC37417.1	>NP_416079.1	>YP_005227518.1	>NP_253193.1
>OAY14833.1	>AWR50572.1	>QEK44386.1	>AWR45495.1	>AWR55691.1	>AWR64717.1	>PTC37416.1	>PTC37416.1	>NP_418770.2	>YP_005227834.1	>NP_249525.1
>OAY14832.1	>AWR50571.1	>QEK44385.1	>AWR45494.1	>AWR55690.1	>AWR64716.1	>PTC37415.1	>PTC37415.1	>NP_415843.2	>YP_005228940.1	>NP_251167.1
>OAY14831.1	>AWR50570.1	>QEK44384.1	>AWR45493.1	>AWR55689.1	>AWR64715.1	>PTC37414.1	>PTC37414.1	>NP_418394.3	>YP_005228444.1	>NP_251312.1
>OAY14830.1	>AWR50569.1	>QEK44383.1	>AWR45492.1	>AWR55688.1	>AWR64714.1	>PTC37413.1	>PTC37413.1	>YP_009518815.1	>YP_005229271.1	>NP_251396.1
>OAY14829.1	>AWR50568.1	>QEK44382.1	>AWR45491.1	>AWR55687.1	>AWR64713.1	>PTC37412.1	>PTC37412.1	>NP_418589.1	>YP_005228413.1	>NP_250015.1
>OAY14828.1	>AWR50567.1	>QEK44381.1	>AWR45490.1	>AWR55686.1	>AWR64712.1	>PTC37411.1	>PTC37411.1	>NP_418072.1	>YP_005225046.1	>NP_252043.1
>OAY14827.1	>AWR50566.1	>QEK44380.1	>AWR45489.1	>AWR55685.1	>AWR64711.1	>PTC37410.1	>PTC37410.1	>NP_415019.1	>YP_005229374.1	>NP_251354.1
>OAY14826.1	>AWR50565.1	>QEK44379.1	>AWR45488.1	>AWR55684.1	>AWR64710.1	>PTC37409.1	>PTC37409.1	>NP_416700.1	>YP_005225168.1	>NP_249489.1
>OAY14825.1	>AWR50564.1	>QEK44378.1	>AWR45487.1	>AWR55683.1	>AWR64709.1	>PTC37408.1	>PTC37408.1	>NP_418651.3	>YP_005228522.1	>NP_249297.1
>OAY14824.1	>AWR50563.1	>QEK44377.1	>AWR45486.1	>AWR55682.1	>AWR64708.1	>PTC37407.1	>PTC37407.1	>NP_417030.2	>YP_005224625.1	>NP_251439.1
>OAY14823.1	>AWR50562.1	>QEK44376.1	>AWR45485.1	>AWR55681.1	>AWR64707.1	>PTC37406.1	>PTC37406.1	>NP_416907.1	>YP_005220955.1	>NP_250422.1
>OAY14822.1	>AWR50561.1	>QEK44375.1	>AWR45484.1	>AWR55680.1	>AWR64706.1	>PTC37405.1	>PTC37405.1	>NP_418217.1	>YP_005229445.1	>NP_251544.1
>OAY14821.1	>AWR50560.1	>QEK44374.1	>AWR45483.1	>AWR55679.1	>AWR64705.1	>PTC37404.1	>PTC37404.1	>NP_414862.1	>YP_005225882.1	>NP_253103.1
>OAY14820.1	>AWR50559.1	>QEK44373.1	>AWR45482.1	>AWR55678.1	>AWR64704.1	>PTC37403.1	>PTC37403.1	>NP_416395.1	>YP_005227520.1	>NP_250100.1
>OAY14819.1	>AWR50558.1	>QEK44372.1	>AWR45481.1	>AWR55677.1	>AWR64703.1	>PTC37402.1	>PTC37402.1	>NP_416249.1	>YP_005224934.1	>NP_254169.1
>OAY14818.1	>AWR50557.1	>QEK44371.1	>AWR45480.1	>AWR55676.1	>AWR64702.1	>PTC37401.1	>PTC37401.1	>NP_415778.3	>YP_005228690.1	>NP_249846.1
>OAY14817.1	>AWR50556.1	>QEK44370.1	>AWR45479.1	>AWR55675.1	>AWR64701.1	>PTC37400.1	>PTC37400.1	>NP_416343.1	>YP_005227199.1	>NP_250500.1
>OAY14816.1	>AWR50555.1	>QEK44369.1	>AWR45478.1	>AWR55674.1	>AWR64700.1	>PTC37399.1	>PTC37399.1	>NP_417433.1	>YP_005228535.1	>NP_251442.1
>OAY14815.1	>AWR50554.1	>QEK44368.1	>AWR45477.1	>AWR55673.1	>AWR64699.1	>PTC37398.1	>PTC37398.1	>YP_002791255.1	>YP_005226445.1	>NP_249820.1
>OAY14814.1	>AWR50553.1	>QEK44367.1	>AWR45476.1	>AWR55672.1	>AWR64698.1	>PTC37397.1	>PTC37397.1	>NP_418746.4	>YP_005229051.1	>NP_253602.1
>OAY14813.1	>AWR50552.1	>QEK44366.1	>AWR45475.1	>AWR55671.1	>AWR64697.1	>PTC37396.1	>PTC37396.1	>NP_418543.1	>YP_005228991.1	>NP_252607.1
>OAY14812.1	>AWR50551.1	>QEK44365.1	>AWR45474.1	>AWR55670.1	>AWR64696.1	>PTC37395.1	>PTC37395.1	>NP_417533.1	>YP_005229058.1	>NP_253139.1
>OAY14811.1	>AWR50550.1	>QEK44364.1	>AWR45473.1	>AWR55669.1	>AWR64695.1	>PTC37394.1	>PTC37394.1	>NP_416025.1	>YP_005226230.1	>NP_249498.1
>OAY14810.1	>AWR50549.1	>QEK44363.1	>AWR45472.1	>AWR55668.1	>AWR64694.1	>PTC37393.1	>PTC37393.1	>NP_417359.1	>YP_005228100.1	>NP_253565.1
>OAY14809.1	>AWR50548.1	>QEK44362.1	>AWR45471.1	>AWR55667.1	>AWR64693.1	>PTC37392.1	>PTC37392.1	>NP_418661.1	>YP_005227529.1	>NP_251503.1
>OAY14808.1	>AWR50547.1	>QEK44361.1	>AWR45470.1	>AWR55666.1	>AWR64692.1	>PTC37391.1	>PTC37391.1	>NP_417405.1	>YP_005227554.1	>NP_249012.1
>OAY14807.1	>AWR50546.1	>QEK44360.1	>AWR45469.1	>AWR55665.1	>AWR64691.1	>PTC37390.1	>PTC37390.1	>NP_417810.1	>YP_005221086.1	>NP_250379.1
>OAY14806.1	>AWR50545.1	>QEK44359.1	>AWR45468.1	>AWR55664.1	>AWR64690.1	>PTC37389.1	>PTC37389.1	>NP_417245.1	>YP_005224685.1	>NP_251030.1
>OAY14805.1	>AWR50544.1	>QEK44358.1	>AWR45467.1	>AWR55663.1	>AWR64689.1	>PTC37388.1	>PTC37388.1	>NP_414679.1	>YP_005225220.1	>NP_254155.1
>OAY14804.1	>AWR50543.1	>QEK44357.1	>AWR45466.1	>AWR55662.1	>AWR64688.1	>PTC37387.1	>PTC37387.1	>NP_417994.2	>YP_005226815.1	>NP_253143.1
>OAY14803.1	>AWR50542.1	>QEK44356.1	>AWR45465.1	>AWR55661.1	>AWR64687.1	>PTC37386.1	>PTC37386.1	>NP_415064.1	>YP_005228083.1	>NP_250231.1
>OAY14802.1	>AWR50541.1	>QEK44355.1	>AWR45464.1	>AWR55660.1	>AWR64686.1	>PTC37385.1	>PTC37385.1	>YP_009518797.1	>YP_005224851.1	>NP_250236.1
>OAY14801.1	>AWR50540.1	>QEK44354.1	>AWR45463.1	>AWR55659.1	>AWR64685.1	>PTC37384.1	>PTC37384.1	>NP_416939.1	>YP_005229033.1	>NP_249453.1
>OAY14800.1	>AWR50539.1	>QEK44353.1	>AWR45462.1	>AWR55658.1	>AWR64684.1	>PTC37383.1	>PTC37383.1	>NP_416261.1	>YP_005225462.1	>NP_253413.1
>OAY14799.1	>AWR50538.1	>QEK44352.1	>AWR45461.1	>AWR55657.1	>AWR64683.1	>PTC37382.1	>PTC37382.1	>NP_416431.2	>YP_005228688.1	>NP_249478.1
>OAY14798.1	>AWR50537.1	>QEK44351.1	>AWR45460.1	>AWR55656.1	>AWR64682.1	>PTC37381.1	>PTC37381.1	>NP_416772.1	>YP_005228645.1	>NP_251307.1
>OAY14797.1	>AWR50536.1	>QEK44350.1	>AWR45459.1	>AWR55655.1	>AWR64681.1	>PTC37380.1	>PTC37380.1	>NP_415325.4	>YP_005228574.1	>NP_249032.1
>OAY14796.1	>AWR50535.1	>QEK44349.1	>AWR45458.1	>AWR55654.1	>AWR64680.1	>PTC37379.1	>PTC37379.1	>NP_418590.1	>YP_005227156.1	>AAG05437.1
>OAY14795.1	>AWR50534.1	>QEK44348.1	>AWR45457.1	>AWR55653.1	>AWR64679.1	>PTC37378.1	>PTC37378.1	>NP_416230.1	>YP_005224761.1	>NP_251188.1
>OAY14794.1	>AWR50533.1	>QEK44347.1	>AWR45456.1	>AWR55652.1	>AWR64678.1	>PTC37377.1	>PTC37377.1	>NP_416735.1	>YP_005229241.1	>NP_251649.1
>OAY14793.1	>AWR50532.1	>QEK44346.1	>AWR45455.1	>AWR55651.1	>AWR64677.1	>PTC37376.1	>PTC37376.1	>NP_416264.4	>YP_005226081.1	>NP_248753.1
>OAY14792.1	>AWR50531.1	>QEK44345.1	>AWR45454.1	>AWR55650.1	>AWR64676.1	>PTC37375.1	>PTC37375.1	>NP_416870.1	>YP_005225905.1	>NP_253451.1
>OAY14791.1	>AWR50530.1	>QEK44344.1	>AWR45453.1	>AWR55649.1	>AWR64675.1	>PTC37374.1	>PTC37374.1	>NP_418729.1	>YP_005225526.1	>NP_253578.1
>OAY14790.1	>AWR50529.1	>QEK44343.1	>AWR45452.1	>AWR55648.1	>AWR64674.1	>PTC37373.1	>PTC37373.1	>NP_416145.1	>YP_005227023.1	>NP_253395.1
>OAY14789.1	>AWR50528.1	>QEK44342.1	>AWR45451.1	>AWR55647.1	>AWR64673.1	>PTC37372.1	>PTC37372.1	>NP_418529.1	>YP_005229299.1	>NP_253767.1
>OAY14788.1	>AWR50527.1	>QEK44341.1	>AWR45450.1	>AWR55646.1	>AWR64672.1	>PTC37371.1	>PTC37371.1	>NP_416748.1	>YP_005229566.1	>NP_249587.1
>OAY14787.1	>AWR50526.1	>QEK44340.1	>AWR45449.1	>AWR55645.1	>AWR64671.1	>PTC37370.1	>PTC37370.1	>NP_417145.4	>YP_005228599.1	>NP_253936.1
>OAY14786.1	>AWR50525.1	>QEK44339.1	>AWR45448.1	>AWR55644.1	>AWR64670.1	>PTC37369.1	>PTC37369.1	>YP_009518755.1	>YP_005229209.1	>NP_252136.1
>OAY14785.1	>AWR50524.1	>QEK44338.1	>AWR45447.1	>AWR55643.1	>AWR64669.1	>PTC37368.1	>PTC37368.1	>NP_417886.1	>YP_005228040.1	>NP_249361.1
>OAY14784.1	>AWR50523.1	>QEK44337.1	>AWR45446.1	>AWR55642.1	>AWR64668.1	>PTC37367.1	>PTC37367.1	>NP_416162.1	>YP_005224992.1	>NP_251229.1
>OAY14783.1	>AWR50522.1	>QEK44336.1	>AWR45445.1	>AWR55641.1	>AWR64667.1	>PTC37366.1	>PTC37366.1	>NP_416448.1	>YP_005226853.1	>NP_249289.1
>OAY14782.1	>AWR50521.1	>QEK44335.1	>AWR45444.1	>AWR55640.1	>AWR64666.1	>PTC37365.1	>PTC37365.1	>NP_415763.1	>YP_005228082.1	>NP_253405.1
>OAY14781.1	>AWR50520.1	>QEK44334.1	>AWR45443.1	>AWR55639.1	>AWR64665.1	>PTC37364.1	>PTC37364.1	>NP_417428.2	>YP_005225448.1	>NP_251892.1
>OAY14780.1	>AWR50519.1	>QEK44333.1	>AWR45442.1	>AWR55638.1	>AWR64664.1	>PTC37363.1	>PTC37363.1	>NP_416259.1	>YP_005225182.1	>AAG04369.1
>OAY14779.1	>AWR50518.1	>QEK44332.1	>AWR45441.1	>AWR55637.1	>AWR64663.1	>PTC37362.1	>PTC37362.1	>NP_416204.2	>YP_005229467.1	>NP_252058.1
>OAY14778.1	>AWR50517.1	>QEK44331.1	>AWR45440.1	>AWR55636.1	>AWR64662.1	>PTC37361.1	>PTC37361.1	>NP_415376.4	>YP_005225141.1	>NP_251918.1
>OAY14777.1	>AWR50516.1	>QEK44330.1	>AWR45439.1	>AWR55635.1	>AWR64661.1	>PTC37360.1	>PTC37360.1	>NP_415315.4	>YP_005225473.1	>NP_253026.1
>OAY14776.1	>AWR50515.1	>QEK44329.1	>AWR45438.1	>AWR55634.1	>AWR64660.1	>PTC37359.1	>PTC37359.1	>NP_417076.1	>YP_005225922.1	>NP_251686.1
>OAY14775.1	>AWR50513.1	>QEK44328.1	>AWR45437.1	>AWR55633.1	>AWR64659.1	>PTC37358.1	>PTC37358.1	>NP_417426.1	>YP_005229593.1	>NP_249130.1
>OAY14774.1	>AWR50512.1	>QEK44327.1	>AWR45436.1	>AWR55632.1	>AWR64658.1	>PTC37357.1	>PTC37357.1	>NP_418687.1	>YP_005229550.1	>NP_252019.1
>OAY14773.1	>AWR50511.1	>QEK44326.1	>AWR45435.1	>AWR55631.1	>AWR64657.1	>PTC37356.1	>PTC37356.1	>NP_416302.2	>YP_005224956.1	>NP_252470.1
>OAY14772.1	>AWR50510.1	>QEK44325.1	>AWR45434.1	>AWR55630.1	>AWR64656.1	>PTC37355.1	>PTC37355.1	>NP_418420.4	>YP_005228165.1	>NP_253356.1
>OAY14771.1	>AWR50509.1	>QEK44324.1	>AWR45433.1	>AWR55629.1	>AWR64655.1	>PTC37354.1	>PTC37354.1	>NP_418251.1	>YP_005227004.1	>AAG05323.1
>OAY14770.1	>AWR50508.1	>QEK44323.1	>AWR45432.1	>AWR55628.1	>AWR64654.1	>PTC37353.1	>PTC37353.1	>NP_416746.1	>YP_005228010.1	>NP_251114.1
>OAY14769.1	>AWR50507.1	>QEK44322.1	>AWR45431.1	>AWR55627.1	>AWR64653.1	>PTC37352.1	>PTC37352.1	>NP_414731.2	>YP_005224870.1	>NP_250031.1
>OAY14768.1	>AWR50506.1	>QEK44321.1	>AWR45430.1	>AWR55626.1	>AWR64652.1	>PTC37351.1	>PTC37351.1	>NP_414961.4	>YP_005227910.1	>NP_252335.1
>OAY14767.1	>AWR50505.1	>QEK44320.1	>AWR45429.1	>AWR55625.1	>AWR64651.1	>PTC37350.1	>PTC37350.1	>NP_415528.1	>YP_005229348.1	>NP_253516.1
>OAY14766.1	>AWR50504.1	>QEK44319.1	>AWR45428.1	>AWR55624.1	>AWR64650.1	>PTC37349.1	>PTC37349.1	>NP_415383.1	>YP_005229093.1	>NP_252231.1
>OAY14765.1	>AWR50503.1	>QEK44318.1	>AWR45427.1	>AWR55623.1	>AWR64649.1	>PTC37348.1	>PTC37348.1	>YP_009029995.1	>YP_005229339.1	>AAG05324.1
>OAY14764.1	>AWR50502.1	>QEK44317.1	>AWR45426.1	>AWR55622.1	>AWR64648.1	>PTC37347.1	>PTC37347.1	>NP_417585.2	>YP_005227540.1	>NP_252569.1
>OAY14763.1	>AWR50501.1	>QEK44316.1	>AWR45425.1	>AWR55621.1	>AWR64647.1	>PTC37346.1	>PTC37346.1	>NP_415553.1	>YP_005225649.1	>NP_253326.1
>OAY14762.1	>AWR50500.1	>QEK44315.1	>AWR45424.1	>AWR55620.1	>AWR64646.1	>PTC37345.1	>PTC37345.1	>NP_418102.2	>YP_005227420.1	>NP_249143.1
>OAY14761.1	>AWR50499.1	>QEK44314.1	>AWR45423.1	>AWR55619.1	>AWR64645.1	>PTC37344.1	>PTC37344.1	>NP_417892.1	>YP_005228986.1	>NP_253558.1
>OAY14760.1	>AWR50498.1	>QEK44313.1	>AWR45422.1	>AWR55618.1	>AWR64644.1	>PTC37343.1	>PTC37343.1	>NP_416959.1	>YP_005227753.1	>NP_252905.1
>OAY14759.1	>AWR50497.1	>QEK44312.1	>AWR45421.1	>AWR55617.1	>AWR64643.1	>PTC37342.1	>PTC37342.1	>NP_418384.1	>YP_005226652.1	>NP_250351.1
>OAY14758.1	>AWR50496.1	>QEK44311.1	>AWR45420.1	>AWR55616.1	>AWR64642.1	>PTC37341.1	>PTC37341.1	>NP_415662.2	>YP_005228868.1	>NP_250200.1
>OAY14757.1	>AWR50495.1	>QEK44310.1	>AWR45419.1	>AWR55615.1	>AWR64641.1	>PTC37340.1	>PTC37340.1	>NP_416616.4	>YP_005228070.1	>NP_248705.1
>OAY14756.1	>AWR50494.1	>QEK44309.1	>AWR45418.1	>AWR55614.1	>AWR64640.1	>PTC37339.1	>PTC37339.1	>NP_418391.1	>YP_005226513.1	>NP_253506.1
>OAY14755.1	>AWR50493.1	>QEK44308.1	>AWR45417.1	>AWR55613.1	>AWR64639.1	>PTC37338.1	>PTC37338.1	>NP_416339.1	>YP_005227263.1	>NP_251835.1
>OAY14754.1	>AWR50492.1	>QEK44307.1	>AWR45416.1	>AWR55612.1	>AWR64638.1	>PTC37337.1	>PTC37337.1	>NP_415611.1	>YP_005228803.1	>NP_252493.1
>OAY14753.1	>AWR50491.1	>QEK44306.1	>AWR45415.1	>AWR55611.1	>AWR64637.1	>PTC37336.1	>PTC37336.1	>NP_417935.1	>YP_005228584.1	>NP_250224.1
>OAY14752.1	>AWR50490.1	>QEK44305.1	>AWR45414.1	>AWR55610.1	>AWR64636.1	>PTC37335.1	>PTC37335.1	>NP_415816.1	>YP_005226384.1	>NP_251840.1
>OAY14751.1	>AWR50489.1	>QEK44304.1	>AWR45413.1	>AWR55609.1	>AWR64635.1	>PTC37334.1	>PTC37334.1	>NP_414938.1	>YP_005228252.1	>NP_252300.1
>OAY14750.1	>AWR50488.1	>QEK44303.1	>AWR45412.1	>AWR55608.1	>AWR64634.1	>PTC37333.1	>PTC37333.1	>YP_002791254.1	>YP_005229349.1	>NP_248991.1
>OAY14749.1	>AWR50487.1	>QEK44302.1	>AWR45411.1	>AWR55607.1	>AWR64633.1	>PTC37332.1	>PTC37332.1	>NP_416243.1	>YP_005224861.1	>NP_252187.1
>OAY14748.1	>AWR50486.1	>QEK44301.1	>AWR45410.1	>AWR55606.1	>AWR64632.1	>PTC37331.1	>PTC37331.1	>NP_416492.1	>YP_005220811.1	>NP_252052.1
>OAY14747.1	>AWR50485.1	>QEK44300.1	>AWR45409.1	>AWR55605.1	>AWR64631.1	>PTC37330.1	>PTC37330.1	>NP_416493.1	>YP_005226794.1	>NP_253931.1
>OAY14746.1	>AWR50484.1	>QEK44299.1	>AWR45408.1	>AWR55604.1	>AWR64630.1	>PTC37329.1	>PTC37329.1	>YP_009518735.1	>YP_005226262.1	>NP_249445.1
>OAY14745.1	>AWR50483.1	>QEK44298.1	>AWR45407.1	>AWR55603.1	>AWR64629.1	>PTC37328.1	>PTC37328.1	>NP_416795.1	>YP_005226077.1	>YP_008719754.1
>OAY14744.1	>AWR50482.1	>QEK44297.1	>AWR45406.1	>AWR55602.1	>AWR64628.1	>PTC37327.1	>PTC37327.1	>NP_414886.1	>YP_005229273.1	>NP_249165.1
>OAY14743.1	>AWR50481.1	>QEK44296.1	>AWR45405.1	>AWR55601.1	>AWR64627.1	>PTC37326.1	>PTC37326.1	>NP_418136.2	>YP_005224521.1	>NP_250168.1
>OAY14742.1	>AWR50480.1	>QEK44295.1	>AWR45404.1	>AWR55600.1	>AWR64626.1	>PTC37325.1	>PTC37325.1	>NP_417056.2	>YP_005224572.1	>NP_252525.1
>OAY14741.1	>AWR50479.1	>QEK44294.1	>AWR45403.1	>AWR55599.1	>AWR64625.1	>PTC37324.1	>PTC37324.1	>NP_414851.1	>YP_005228715.1	>NP_253829.1
>OAY14740.1	>AWR50478.1	>QEK44293.1	>AWR45402.1	>AWR55598.1	>AWR64624.1	>PTC37323.1	>PTC37323.1	>NP_418492.1	>YP_005228957.1	>NP_251520.1
>OAY14739.1	>AWR50477.1	>QEK44292.1	>AWR45401.1	>AWR55597.1	>AWR64623.1	>PTC37322.1	>PTC37322.1	>NP_416436.1	>YP_005229319.1	>NP_251342.1
>OAY14738.1	>AWR50476.1	>QEK44291.1	>AWR45400.1	>AWR55596.1	>AWR64622.1	>PTC37321.1	>PTC37321.1	>NP_415811.1	>YP_005224338.1	>NP_253191.1
>OAY14737.1	>AWR50475.1	>QEK44290.1	>AWR45399.1	>AWR55595.1	>AWR64621.1	>PTC37320.1	>PTC37320.1	>NP_417344.1	>YP_005227024.1	>NP_253775.1
>OAY14736.1	>AWR50474.1	>QEK44289.1	>AWR45398.1	>AWR55594.1	>AWR64620.1	>PTC37319.1	>PTC37319.1	>NP_418403.1	>YP_005228404.1	>NP_251893.1
>OAY14735.1	>AWR50473.1	>QEK44288.1	>AWR45397.1	>AWR55593.1	>AWR64619.1	>PTC37318.1	>PTC37318.1	>NP_417249.4	>YP_005224728.1	>NP_250431.1
>OAY14734.1	>AWR50472.1	>QEK44287.1	>AWR45396.1	>AWR55592.1	>AWR64618.1	>PTC37317.1	>PTC37317.1	>NP_415193.2	>YP_005228919.1	>NP_249654.1
>OAY14733.1	>AWR50471.1	>QEK44286.1	>AWR45395.1	>AWR55591.1	>AWR64617.1	>PTC37316.1	>PTC37316.1	>YP_588446.1	>YP_005225355.1	>NP_251201.1
>OAY14732.1	>AWR50470.1	>QEK44285.1	>AWR45394.1	>AWR55590.1	>AWR64616.1	>PTC37315.1	>PTC37315.1	>NP_418334.1	>YP_005224693.1	>NP_249215.1
>OAY14731.1	>AWR50469.1	>QEK44284.1	>AWR45393.1	>AWR55589.1	>AWR64615.1	>PTC37314.1	>PTC37314.1	>NP_416112.1	>YP_005229579.1	>NP_253011.1
>OAY14730.1	>AWR50468.1	>QEK44283.1	>AWR45392.1	>AWR55588.1	>AWR64614.1	>PTC37313.1	>PTC37313.1	>NP_416068.2	>YP_005228877.1	>NP_249589.1
>OAY14729.1	>AWR50467.1	>QEK44282.1	>AWR45391.1	>AWR55587.1	>AWR64613.1	>PTC37312.1	>PTC37312.1	>NP_416297.1	>YP_005226216.1	>NP_252336.1
>OAY14728.1	>AWR50466.1	>QEK44281.1	>AWR45390.1	>AWR55586.1	>AWR64612.1	>PTC37311.1	>PTC37311.1	>NP_414821.1	>YP_005226201.1	>NP_251594.1
>OAY14727.1	>AWR50465.1	>QEK44280.1	>AWR45389.1	>AWR55585.1	>AWR64611.1	>PTC37310.1	>PTC37310.1	>NP_417351.1	>YP_005229179.1	>NP_250409.1
>OAY14726.1	>AWR50464.1	>QEK44279.1	>AWR45388.1	>AWR55584.1	>AWR64610.1	>PTC37309.1	>PTC37309.1	>NP_414728.1	>YP_005229226.1	>NP_251793.1
>OAY14725.1	>AWR50463.1	>QEK44278.1	>AWR45387.1	>AWR55583.1	>AWR64609.1	>PTC37308.1	>PTC37308.1	>NP_414949.1	>YP_005226409.1	>NP_253530.1
>OAY14724.1	>AWR50462.1	>QEK44277.1	>AWR45386.1	>AWR55582.1	>AWR64608.1	>PTC37307.1	>PTC37307.1	>YP_026223.1	>YP_005224633.1	>NP_251611.1
>OAY14723.1	>AWR50461.1	>QEK44276.1	>AWR45385.1	>AWR55581.1	>AWR64607.1	>PTC37306.1	>PTC37306.1	>NP_418175.3	>YP_005228812.1	>NP_250601.1
>OAY14722.1	>AWR50460.1	>QEK44275.1	>AWR45384.1	>AWR55580.1	>AWR64606.1	>PTC37305.1	>PTC37305.1	>NP_415205.1	>YP_005228874.1	>NP_253522.1
>OAY14721.1	>AWR50459.1	>QEK44274.1	>AWR45383.1	>AWR55579.1	>AWR64605.1	>PTC37304.1	>PTC37304.1	>NP_418163.1	>YP_005226606.1	>NP_252745.1
>OAY14720.1	>AWR50458.1	>QEK44273.1	>AWR45382.1	>AWR55578.1	>AWR64604.1	>PTC37303.1	>PTC37303.1	>NP_417250.4	>YP_005226607.1	>NP_252656.1
>OAY14719.1	>AWR50457.1	>QEK44272.1	>AWR45381.1	>AWR55577.1	>AWR64603.1	>PTC37302.1	>PTC37302.1	>NP_416544.1	>YP_005226608.1	>NP_250256.1
>OAY14718.1	>AWR50456.1	>QEK44271.1	>AWR45380.1	>AWR55576.1	>AWR64602.1	>PTC37301.1	>PTC37301.1	>NP_415554.4	>YP_005226609.1	>NP_252185.1
>OAY14717.1	>AWR50455.1	>QEK44270.1	>AWR45379.1	>AWR55575.1	>AWR64601.1	>PTC37300.1	>PTC37300.1	>NP_416561.1	>YP_005226522.1	>NP_249648.1
>OAY14716.1	>AWR50454.1	>QEK44269.1	>AWR45378.1	>AWR55574.1	>AWR64600.1	>PTC37299.1	>PTC37299.1	>NP_416055.1	>YP_005226451.1	>NP_250998.1
>OAY14715.1	>AWR50453.1	>QEK44268.1	>AWR45377.1	>AWR55573.1	>AWR64599.1	>PTC37298.1	>PTC37298.1	>NP_415368.1	>YP_005226055.1	>NP_251320.1
>OAY14714.1	>AWR50452.1	>QEK44267.1	>AWR45376.1	>AWR55572.1	>AWR64598.1	>PTC37297.1	>PTC37297.1	>NP_416376.2	>YP_005224964.1	>NP_251092.1
>OAY14713.1	>AWR50451.1	>QEK44266.1	>AWR45375.1	>AWR55571.1	>AWR64597.1	>PTC37296.1	>PTC37296.1	>NP_414649.1	>YP_005227689.1	>NP_250206.1
>OAY14712.1	>AWR50450.1	>QEK44265.1	>AWR45374.1	>AWR55570.1	>AWR64596.1	>PTC37295.1	>PTC37295.1	>NP_416390.1	>YP_005226571.1	>NP_249958.1
>OAY14711.1	>AWR50449.1	>QEK44264.1	>AWR45373.1	>AWR55569.1	>AWR64595.1	>PTC37294.1	>PTC37294.1	>NP_416306.2	>YP_005227284.1	>NP_249188.1
>OAY14710.1	>AWR50448.1	>QEK44263.1	>AWR45372.1	>AWR55568.1	>AWR64594.1	>PTC37293.1	>PTC37293.1	>NP_418396.1	>YP_005224343.1	>NP_248874.1
>OAY14709.1	>AWR50447.1	>QEK44262.1	>AWR45371.1	>AWR55567.1	>AWR64593.1	>PTC37292.1	>PTC37292.1	>NP_418566.1	>YP_005229298.1	>NP_251203.1
>OAY14708.1	>AWR50446.1	>QEK44261.1	>AWR45370.1	>AWR55566.1	>AWR64592.1	>PTC37291.1	>PTC37291.1	>NP_416701.1	>YP_005228814.1	>NP_249590.1
>OAY14707.1	>AWR50445.1	>QEK44260.1	>AWR45369.1	>AWR55565.1	>AWR64591.1	>PTC37290.1	>PTC37290.1	>NP_415020.1	>YP_005225478.1	>NP_252132.1
>OAY14706.1	>AWR50444.1	>QEK44259.1	>AWR45368.1	>AWR55564.1	>AWR64590.1	>PTC37289.1	>PTC37289.1	>NP_417966.4	>YP_005229182.1	>NP_248900.1
>OAY14705.1	>AWR50443.1	>QEK44258.1	>AWR45367.1	>AWR55563.1	>AWR64589.1	>PTC37288.1	>PTC37288.1	>YP_001165333.1	>YP_005226604.1	>NP_250861.1
>OAY14704.1	>AWR50442.1	>QEK44257.1	>AWR45366.1	>AWR55562.1	>AWR64588.1	>PTC37287.1	>PTC37287.1	>NP_416065.1	>YP_005225187.1	>NP_250778.1
>OAY14703.1	>AWR50441.1	>QEK44256.1	>AWR45365.1	>AWR55561.1	>AWR64587.1	>PTC37286.1	>PTC37286.1	>NP_416335.4	>YP_005228145.1	>NP_251336.1
>OAY14702.1	>AWR50440.1	>QEK44255.1	>AWR45364.1	>AWR55560.1	>AWR64586.1	>PTC37285.1	>PTC37285.1	>NP_415932.1	>YP_005226560.1	>NP_251563.1
>OAY14701.1	>AWR50439.1	>QEK44254.1	>AWR45363.1	>AWR55559.1	>AWR64585.1	>PTC37284.1	>PTC37284.1	>NP_415527.4	>YP_005225923.1	>NP_251880.1
>OAY14700.1	>AWR50438.1	>QEK44253.1	>AWR45362.1	>AWR55558.1	>AWR64584.1	>PTC37283.1	>PTC37283.1	>NP_416807.1	>YP_005225023.1	>NP_249189.1
>OAY14699.1	>AWR50437.1	>QEK44252.1	>AWR45361.1	>AWR55557.1	>AWR64583.1	>PTC37282.1	>PTC37282.1	>NP_416995.1	>YP_005228768.1	>NP_252966.1
>OAY14698.1	>AWR50436.1	>QEK44251.1	>AWR45360.1	>AWR55556.1	>AWR64582.1	>PTC37281.1	>PTC37281.1	>NP_417948.4	>YP_005224427.1	>NP_252022.1
>OAY14697.1	>AWR50435.1	>QEK44250.1	>AWR45359.1	>AWR55555.1	>AWR64581.1	>PTC37280.1	>PTC37280.1	>NP_415246.2	>YP_005227112.1	>NP_251045.1
>OAY14696.1	>AWR50434.1	>QEK44249.1	>AWR45358.1	>AWR55554.1	>AWR64580.1	>PTC37279.1	>PTC37279.1	>NP_417706.1	>YP_005227133.1	>NP_249387.1
>OAY14695.1	>AWR50433.1	>QEK44248.1	>AWR45357.1	>AWR55553.1	>AWR64579.1	>PTC37278.1	>PTC37278.1	>NP_416853.1	>YP_005229533.1	>NP_251353.1
>OAY14694.1	>AWR50432.1	>QEK44247.1	>AWR45356.1	>AWR55552.1	>AWR64578.1	>PTC37277.1	>PTC37277.1	>NP_416150.1	>YP_005224942.1	>NP_250661.1
>OAY14693.1	>AWR50431.1	>QEK44246.1	>AWR45355.1	>AWR55551.1	>AWR64577.1	>PTC37276.1	>PTC37276.1	>NP_418469.1	>YP_005227230.1	>NP_252014.1
>OAY14692.1	>AWR50430.1	>QEK44245.1	>AWR45354.1	>AWR55550.1	>AWR64576.1	>PTC37275.1	>PTC37275.1	>YP_009518742.1	>YP_005229565.1	>NP_249433.2
>OAY14691.1	>AWR50429.1	>QEK44244.1	>AWR45353.1	>AWR55549.1	>AWR64575.1	>PTC37274.1	>PTC37274.1	>NP_415181.1	>YP_005229279.1	>NP_252903.1
>OAY14690.1	>AWR50428.1	>QEK44243.1	>AWR45352.1	>AWR55548.1	>AWR64574.1	>PTC37273.1	>PTC37273.1	>NP_417638.1	>YP_005227533.1	>NP_251946.1
>OAY14689.1	>AWR50427.1	>QEK44242.1	>AWR45351.1	>AWR55547.1	>AWR64573.1	>PTC37272.1	>PTC37272.1	>NP_415091.1	>YP_005228829.1	>NP_252248.1
>OAY14688.1	>AWR50426.1	>QEK44241.1	>AWR45350.1	>AWR55546.1	>AWR64572.1	>PTC37271.1	>PTC37271.1	>NP_415789.1	>YP_005226848.1	>NP_254226.1
>OAY14687.1	>AWR50425.1	>QEK44240.1	>AWR45349.1	>AWR55545.1	>AWR64571.1	>PTC37270.1	>PTC37270.1	>NP_417844.1	>YP_005225972.1	>NP_253194.1
>OAY14686.1	>AWR50424.1	>QEK44239.1	>AWR45348.1	>AWR55544.1	>AWR64570.1	>PTC37269.1	>PTC37269.1	>NP_417363.2	>YP_005228441.1	>NP_250938.1
>OAY14685.1	>AWR50423.1	>QEK44238.1	>AWR45347.1	>AWR55543.1	>AWR64569.1	>PTC37268.1	>PTC37268.1	>NP_417828.1	>YP_005224762.1	>NP_252633.1
>OAY14684.1	>AWR50422.1	>QEK44237.1	>AWR45346.1	>AWR55542.1	>AWR64568.1	>PTC37267.1	>PTC37267.1	>NP_415581.1	>YP_005228988.1	>NP_252409.2
>OAY14683.1	>AWR50421.1	>QEK44236.1	>AWR45345.1	>AWR55541.1	>AWR64567.1	>PTC37266.1	>PTC37266.1	>NP_418499.1	>YP_005225426.1	>NP_249208.1
>OAY14682.1	>AWR50420.1	>QEK44235.1	>AWR45344.1	>AWR55540.1	>AWR64566.1	>PTC37265.1	>PTC37265.1	>NP_415237.1	>YP_005228889.1	>NP_252670.1
>OAY14681.1	>AWR50419.1	>QEK44234.1	>AWR45343.1	>AWR55539.1	>AWR64565.1	>PTC37264.1	>PTC37264.1	>NP_416166.3	>YP_005225598.1	>NP_250902.1
>OAY14680.1	>AWR50418.1	>QEK44233.1	>AWR45342.1	>AWR55538.1	>AWR64564.1	>PTC37263.1	>PTC37263.1	>NP_415724.2	>YP_005228133.1	>NP_253583.1
>OAY14679.1	>AWR50417.1	>QEK44232.1	>AWR45341.1	>AWR55537.1	>AWR64563.1	>PTC37262.1	>PTC37262.1	>NP_415635.4	>YP_005225494.1	>NP_250325.1
>OAY14678.1	>AWR50416.1	>QEK44231.1	>AWR45340.1	>AWR55536.1	>AWR64562.1	>PTC37261.1	>PTC37261.1	>NP_418348.1	>YP_005221021.1	>NP_251154.1
>OAY14677.1	>AWR50415.1	>QEK44230.1	>AWR45339.1	>AWR55535.1	>AWR64561.1	>PTC37260.1	>PTC37260.1	>YP_026189.1	>YP_005224303.1	>NP_253493.1
>OAY14676.1	>AWR50414.1	>QEK44229.1	>AWR45338.1	>AWR55534.1	>AWR64560.1	>PTC37259.1	>PTC37259.1	>NP_415116.1	>YP_005226627.1	>NP_252845.1
>OAY14675.1	>AWR50413.1	>QEK44228.1	>AWR45337.1	>AWR55533.1	>AWR64559.1	>PTC37258.1	>PTC37258.1	>NP_415180.1	>YP_005225128.1	>NP_251014.1
>OAY14674.1	>AWR50412.1	>QEK44227.1	>AWR45336.1	>AWR55532.1	>AWR64558.1	>PTC37257.1	>PTC37257.1	>NP_415291.1	>YP_005227940.1	>NP_253996.1
>OAY14673.1	>AWR50411.1	>QEK44226.1	>AWR45335.1	>AWR55531.1	>AWR64557.1	>PTC37256.1	>PTC37256.1	>NP_416655.1	>YP_005224508.1	>NP_251209.1
>OAY14672.1	>AWR50409.1	>QEK44225.1	>AWR45334.1	>AWR55530.1	>AWR64556.1	>PTC37255.1	>PTC37255.1	>NP_418756.1	>YP_005229070.1	>NP_251044.1
>OAY14671.1	>AWR50408.1	>QEK44224.1	>AWR45333.1	>AWR55529.1	>AWR64555.1	>PTC37254.1	>PTC37254.1	>NP_415505.1	>YP_005228046.1	>NP_248930.1
>OAY14670.1	>AWR50407.1	>QEK44223.1	>AWR45332.1	>AWR55528.1	>AWR64554.1	>PTC37253.1	>PTC37253.1	>NP_416253.1	>YP_005227316.1	>NP_249710.1
>OAY14669.1	>AWR50406.1	>QEK44222.1	>AWR45331.1	>AWR55527.1	>AWR64553.1	>PTC37252.1	>PTC37252.1	>NP_414996.1	>YP_005226175.1	>NP_250543.1
>OAY14668.1	>AWR50405.1	>QEK44221.1	>AWR45330.1	>AWR55526.1	>AWR64552.1	>PTC37251.1	>PTC37251.1	>NP_417789.4	>YP_005225311.1	>NP_251202.1
>OAY14667.1	>AWR50404.1	>QEK44220.1	>AWR45329.1	>AWR55525.1	>AWR64551.1	>PTC37250.1	>PTC37250.1	>NP_415123.1	>YP_005229111.1	>NP_253110.1
>OAY14666.1	>AWR50403.1	>QEK44219.1	>AWR45328.1	>AWR55524.1	>AWR64550.1	>PTC37249.1	>PTC37249.1	>NP_417919.1	>YP_005225843.1	>NP_249556.1
>OAY14665.1	>AWR50402.1	>QEK44218.1	>AWR45327.1	>AWR55523.1	>AWR64549.1	>PTC37248.1	>PTC37248.1	>NP_415130.1	>YP_005228619.1	>NP_250922.1
>OAY14664.1	>AWR50400.1	>QEK44217.1	>AWR45326.1	>AWR55522.1	>AWR64548.1	>PTC37247.1	>PTC37247.1	>NP_416131.1	>YP_005225659.1	>NP_249499.1
>OAY14663.1	>AWR50399.1	>QEK44216.1	>AWR45325.1	>AWR55521.1	>AWR64547.1	>PTC37246.1	>PTC37246.1	>NP_416836.1	>YP_005220953.1	>NP_252066.1
>OAY14662.1	>AWR50398.1	>QEK44215.1	>AWR45324.1	>AWR55520.1	>AWR64546.1	>PTC37245.1	>PTC37245.1	>NP_415628.1	>YP_005227515.1	>NP_251615.1
>OAY14661.1	>AWR50397.1	>QEK44214.1	>AWR45323.1	>AWR55519.1	>AWR64545.1	>PTC37244.1	>PTC37244.1	>NP_414974.1	>YP_005225589.1	>NP_251343.1
>OAY14660.1	>AWR50396.1	>QEK44213.1	>AWR45322.1	>AWR55518.1	>AWR64544.1	>PTC37243.1	>PTC37243.1	>NP_415407.1	>YP_005226895.1	>NP_252173.1
>OAY14659.1	>AWR50395.1	>QEK44212.1	>AWR45321.1	>AWR55517.1	>AWR64543.1	>PTC37242.1	>PTC37242.1	>NP_416831.1	>YP_005225802.1	>NP_253233.1
>OAY14658.1	>AWR50394.1	>QEK44211.1	>AWR45320.1	>AWR55516.1	>AWR64542.1	>PTC37241.1	>PTC37241.1	>NP_416346.4	>YP_005224362.1	>NP_250945.1
>OAY14657.1	>AWR50393.1	>QEK44210.1	>AWR45319.1	>AWR55515.1	>AWR64541.1	>PTC37240.1	>PTC37240.1	>NP_418730.4	>YP_005224769.1	>NP_249479.1
>OAY14656.1	>AWR50392.1	>QEK44209.1	>AWR45318.1	>AWR55514.1	>AWR64540.1	>PTC37239.1	>PTC37239.1	>NP_415522.1	>YP_005224490.1	>AAG07720.1
>OAY14655.1	>AWR50391.1	>QEK44208.1	>AWR45317.1	>AWR55513.1	>AWR64539.1	>PTC37238.1	>PTC37238.1	>NP_418428.1	>YP_005225986.1	>NP_252443.1
>OAY14654.1	>AWR50390.1	>QEK44207.1	>AWR45316.1	>AWR55512.1	>AWR64538.1	>PTC37237.1	>PTC37237.1	>NP_415567.1	>YP_005227963.1	>NP_251648.1
>OAY14653.1	>AWR50389.1	>QEK44206.1	>AWR45315.1	>AWR55511.1	>AWR64537.1	>PTC37236.1	>PTC37236.1	>NP_415176.1	>YP_005228939.1	>NP_253372.1
>OAY14652.1	>AWR50388.1	>QEK44205.1	>AWR45314.1	>AWR55510.1	>AWR64536.1	>PTC37235.1	>PTC37235.1	>NP_417611.1	>YP_005229745.1	>NP_250695.1
>OAY14651.1	>AWR50387.1	>QEK44204.1	>AWR45313.1	>AWR55509.1	>AWR64535.1	>PTC37234.1	>PTC37234.1	>NP_417286.1	>YP_005224954.1	>NP_252410.1
>OAY14650.1	>AWR50386.1	>QEK44203.1	>AWR45312.1	>AWR55508.1	>AWR64534.1	>PTC37233.1	>PTC37233.1	>NP_418352.1	>YP_005226870.1	>NP_248824.1
>OAY14649.1	>AWR50385.1	>QEK44202.1	>AWR45311.1	>AWR55507.1	>AWR64533.1	>PTC37232.1	>PTC37232.1	>NP_418512.1	>YP_005226690.1	>NP_251099.1
>OAY14648.1	>AWR50384.1	>QEK44201.1	>AWR45310.1	>AWR55506.1	>AWR64532.1	>PTC37231.1	>PTC37231.1	>NP_414838.2	>YP_005227985.1	>NP_252642.1
>OAY14647.1	>AWR50383.1	>QEK44200.1	>AWR45309.1	>AWR55505.1	>AWR64531.1	>PTC37230.1	>PTC37230.1	>NP_418317.1	>YP_005229081.1	>NP_254130.1
>OAY14646.1	>AWR50382.1	>QEK44199.1	>AWR45308.1	>AWR55504.1	>AWR64530.1	>PTC37229.1	>PTC37229.1	>NP_416615.1	>YP_005229228.1	>NP_253391.1
>OAY14645.1	>AWR50381.1	>QEK44198.1	>AWR45307.1	>AWR55503.1	>AWR64529.1	>PTC37228.1	>PTC37228.1	>NP_415937.1	>YP_005225303.1	>NP_254211.1
>OAY14644.1	>AWR50380.1	>QEK44197.1	>AWR45306.1	>AWR55502.1	>AWR64528.1	>PTC37227.1	>PTC37227.1	>NP_416291.4	>YP_005226356.1	>NP_252562.1
>OAY14643.1	>AWR50379.1	>QEK44196.1	>AWR45305.1	>AWR55501.1	>AWR64527.1	>PTC37226.1	>PTC37226.1	>NP_415856.1	>YP_005228746.1	>NP_249389.1
>OAY14642.1	>AWR50378.1	>QEK44195.1	>AWR45304.1	>AWR55500.1	>AWR64526.1	>PTC37225.1	>PTC37225.1	>NP_416077.4	>YP_005225610.1	>NP_254087.2
>OAY14641.1	>AWR50377.1	>QEK44194.1	>AWR45303.1	>AWR55499.1	>AWR64525.1	>PTC37224.1	>PTC37224.1	>NP_417654.1	>YP_005224970.1	>NP_252714.1
>OAY14640.1	>AWR50376.1	>QEK44193.1	>AWR45302.1	>AWR55498.1	>AWR64524.1	>PTC37223.1	>PTC37223.1	>NP_415256.1	>YP_005227779.1	>NP_251714.1
>OAY14639.1	>AWR50375.1	>QEK44192.1	>AWR45301.1	>AWR55497.1	>AWR64523.1	>PTC37222.1	>PTC37222.1	>NP_417439.4	>YP_005227711.1	>NP_251677.1
>OAY14638.1	>AWR50374.1	>QEK44191.1	>AWR45300.1	>AWR55496.1	>AWR64522.1	>PTC37221.1	>PTC37221.1	>NP_417240.1	>YP_005226691.1	>NP_252636.1
>OAY14637.1	>AWR50373.1	>QEK44190.1	>AWR45299.1	>AWR55495.1	>AWR64521.1	>PTC37220.1	>PTC37220.1	>NP_415587.1	>YP_005229334.1	>NP_250394.1
>OAY14636.1	>AWR50372.1	>QEK44189.1	>AWR45298.1	>AWR55494.1	>AWR64520.1	>PTC37219.1	>PTC37219.1	>NP_418231.1	>YP_005225323.1	>NP_248748.1
>OAY14635.1	>AWR50371.1	>QEK44188.1	>AWR45297.1	>AWR55493.1	>AWR64519.1	>PTC37218.1	>PTC37218.1	>NP_418294.1	>YP_005228041.1	>NP_250374.1
>OAY14634.1	>AWR50370.1	>QEK44187.1	>AWR45296.1	>AWR55492.1	>AWR64518.1	>PTC37217.1	>PTC37217.1	>NP_418192.1	>YP_005229701.1	>NP_251266.1
>OAY14633.1	>AWR50369.1	>QEK44186.1	>AWR45295.1	>AWR55491.1	>AWR64517.1	>PTC37216.1	>PTC37216.1	>NP_414748.1	>YP_005226293.1	>NP_249265.1
>OAY14632.1	>AWR50368.1	>QEK44185.1	>AWR45294.1	>AWR55490.1	>AWR64516.1	>PTC37215.1	>PTC37215.1	>NP_414914.2	>YP_005227444.1	>NP_250769.1
>OAY14631.1	>AWR50367.1	>QEK44184.1	>AWR45293.1	>AWR55489.1	>AWR64515.1	>PTC37214.1	>PTC37214.1	>NP_417423.4	>YP_005226713.1	>NP_253750.1
>OAY14630.1	>AWR50366.1	>QEK44183.1	>AWR45292.1	>AWR55488.1	>AWR64514.1	>PTC37213.1	>PTC37213.1	>NP_415235.1	>YP_005229184.1	>NP_249224.1
>OAY14629.1	>AWR50365.1	>QEK44182.1	>AWR45291.1	>AWR55487.1	>AWR64513.1	>PTC37212.1	>PTC37212.1	>NP_416051.1	>YP_005229075.1	>NP_253582.1
>OAY14628.1	>AWR50364.1	>QEK44181.1	>AWR45290.1	>AWR55486.1	>AWR64512.1	>PTC37211.1	>PTC37211.1	>NP_415079.1	>YP_005227599.1	>NP_252395.1
>OAY14627.1	>AWR50363.1	>QEK44180.1	>AWR45289.1	>AWR55485.1	>AWR64511.1	>PTC37210.1	>PTC37210.1	>YP_588477.1	>YP_005224943.1	>NP_251205.1
>OAY14626.1	>AWR50362.1	>QEK44179.1	>AWR45288.1	>AWR55484.1	>AWR64510.1	>PTC37209.1	>PTC37209.1	>NP_417647.1	>YP_005229651.1	>NP_252406.1
>OAY14625.1	>AWR50361.1	>QEK44178.1	>AWR45287.1	>AWR55483.1	>AWR64509.1	>PTC37208.1	>PTC37208.1	>NP_418230.1	>YP_005225432.1	>NP_251084.1
>OAY14624.1	>AWR50360.1	>QEK44177.1	>AWR45286.1	>AWR55482.1	>AWR64508.1	>PTC37207.1	>PTC37207.1	>NP_415336.1	>YP_005229361.1	>NP_248951.1
>OAY14623.1	>AWR50359.1	>QEK44176.1	>AWR45285.1	>AWR55481.1	>AWR64507.1	>PTC37206.1	>PTC37206.1	>NP_415513.2	>YP_005224775.1	>NP_251262.1
>OAY14622.1	>AWR50358.1	>QEK44175.1	>AWR45284.1	>AWR55480.1	>AWR64506.1	>PTC37205.1	>PTC37205.1	>YP_001165331.1	>YP_005226089.1	>NP_250800.1
>OAY14621.1	>AWR50357.1	>QEK44174.1	>AWR45283.1	>AWR55479.1	>AWR64505.1	>PTC37204.1	>PTC37204.1	>NP_418060.1	>YP_005228001.1	>NP_251028.1
>OAY14620.1	>AWR50356.1	>QEK44173.1	>AWR45282.1	>AWR55478.1	>AWR64504.1	>PTC37203.1	>PTC37203.1	>NP_417425.2	>YP_005224901.1	>NP_253216.1
>OAY14619.1	>AWR50355.1	>QEK44172.1	>AWR45281.1	>AWR55477.1	>AWR64503.1	>PTC37202.1	>PTC37202.1	>NP_417852.1	>YP_005226524.1	>NP_251925.1
>OAY14618.1	>AWR50354.1	>QEK44171.1	>AWR45280.1	>AWR55476.1	>AWR64502.1	>PTC37201.1	>PTC37201.1	>NP_416344.1	>YP_005229733.1	>NP_250545.1
>OAY14617.1	>AWR50353.1	>QEK44170.1	>AWR45279.1	>AWR55475.1	>AWR64501.1	>PTC37200.1	>PTC37200.1	>NP_417371.1	>YP_005224525.1	>NP_250547.1
>OAY14616.1	>AWR50352.1	>QEK44169.1	>AWR45278.1	>AWR55474.1	>AWR64500.1	>PTC37199.1	>PTC37199.1	>NP_418207.1	>YP_005226078.1	>NP_253201.1
>OAY14615.1	>AWR50351.1	>QEK44168.1	>AWR45277.1	>AWR55473.1	>AWR64499.1	>PTC37198.1	>PTC37198.1	>NP_415340.1	>YP_005225895.1	>NP_251531.1
>OAY14614.1	>AWR50350.1	>QEK44167.1	>AWR45276.1	>AWR55472.1	>AWR64498.1	>PTC37197.1	>PTC37197.1	>NP_415774.1	>YP_005225330.1	>NP_251869.1
>OAY14613.1	>AWR50349.1	>QEK44166.1	>AWR45275.1	>AWR55471.1	>AWR64497.1	>PTC37196.1	>PTC37196.1	>NP_416781.1	>YP_005226025.1	>NP_248911.1
>OAY14611.1	>AWR50348.1	>QEK44165.1	>AWR45274.1	>AWR55470.1	>AWR64496.1	>PTC37195.1	>PTC37195.1	>NP_416367.1	>YP_005221061.1	>NP_253007.1
>OAY14610.1	>AWR50347.1	>QEK44164.1	>AWR45273.1	>AWR55469.1	>AWR64495.1	>PTC37194.1	>PTC37194.1	>NP_415695.1	>YP_005228885.1	>NP_253832.1
>OAY14609.1	>AWR50346.1	>QEK44163.1	>AWR45272.1	>AWR55468.1	>AWR64494.1	>PTC37193.1	>PTC37193.1	>NP_414876.1	>YP_005225418.1	>NP_254020.1
>OAY14608.1	>AWR50345.1	>QEK44162.1	>AWR45271.1	>AWR55467.1	>AWR64493.1	>PTC37192.1	>PTC37192.1	>NP_418179.1	>YP_005227710.1	>NP_251804.1
>OAY14607.1	>AWR50344.1	>QEK44161.1	>AWR45270.1	>AWR55466.1	>AWR64492.1	>PTC37191.1	>PTC37191.1	>NP_417963.4	>YP_005229731.1	>NP_248942.1
>OAY14606.1	>AWR50343.1	>QEK44160.1	>AWR45269.1	>AWR55465.1	>AWR64491.1	>PTC37190.1	>PTC37190.1	>NP_418120.2	>YP_005224983.1	>NP_253225.1
>OAY14605.1	>AWR50342.1	>QEK44159.1	>AWR45268.1	>AWR55464.1	>AWR64490.1	>PTC37189.1	>PTC37189.1	>NP_417595.1	>YP_005228397.1	>NP_253618.1
>OAY14604.1	>AWR50341.1	>QEK44158.1	>AWR45267.1	>AWR55463.1	>AWR64489.1	>PTC37188.1	>PTC37188.1	>NP_415491.1	>YP_005229743.1	>NP_249172.1
>OAY14603.1	>AWR50340.1	>QEK44157.1	>AWR45266.1	>AWR55462.1	>AWR64488.1	>PTC37187.1	>PTC37187.1	>NP_415223.1	>YP_005224592.1	>NP_250362.1
>OAY14602.1	>AWR50339.1	>QEK44156.1	>AWR45265.1	>AWR55461.1	>AWR64487.1	>PTC37186.1	>PTC37186.1	>NP_417791.1	>YP_005226276.1	>NP_250505.1
>OAY14601.1	>AWR50338.1	>QEK44155.1	>AWR45264.1	>AWR55460.1	>AWR64486.1	>PTC37185.1	>PTC37185.1	>NP_417484.1	>YP_005226887.1	>NP_249996.1
>OAY14600.1	>AWR50337.1	>QEK44154.1	>AWR45263.1	>AWR55459.1	>AWR64485.1	>PTC37184.1	>PTC37184.1	>NP_416457.4	>YP_005225446.1	>NP_253519.1
>OAY14599.1	>AWR50336.1	>QEK44153.1	>AWR45262.1	>AWR55458.1	>AWR64484.1	>PTC37183.1	>PTC37183.1	>NP_417472.1	>YP_005224483.1	>NP_249868.1
>OAY14597.1	>AWR50335.1	>QEK44152.1	>AWR45261.1	>AWR55457.1	>AWR64483.1	>PTC37182.1	>PTC37182.1	>NP_417105.1	>YP_005228818.1	>NP_251226.1
>OAY14596.1	>AWR50334.1	>QEK44151.1	>AWR45260.1	>AWR55456.1	>AWR64482.1	>PTC37181.1	>PTC37181.1	>YP_026287.1	>YP_005224941.1	>NP_252106.1
>OAY14595.1	>AWR50333.1	>QEK44150.1	>AWR45259.1	>AWR55455.1	>AWR64481.1	>PTC37180.1	>PTC37180.1	>NP_414769.1	>YP_005226404.1	>NP_252441.1
>OAY14594.1	>AWR50332.1	>QEK44149.1	>AWR45258.1	>AWR55454.1	>AWR64480.1	>PTC37179.1	>PTC37179.1	>NP_417210.2	>YP_005228368.1	>NP_248966.1
>OAY14593.1	>AWR50331.1	>QEK44148.1	>AWR45257.1	>AWR55453.1	>AWR64479.1	>PTC37178.1	>PTC37178.1	>NP_417871.1	>YP_005229362.1	>NP_249963.1
>OAY14592.1	>AWR50330.1	>QEK44147.1	>AWR45256.1	>AWR55452.1	>AWR64478.1	>PTC37177.1	>PTC37177.1	>NP_416489.1	>YP_005225005.1	>NP_251478.1
>OAY14591.1	>AWR50329.1	>QEK44146.1	>AWR45255.1	>AWR55451.1	>AWR64477.1	>PTC37176.1	>PTC37176.1	>NP_415540.1	>YP_005229728.1	>NP_254234.1
>OAY14590.1	>AWR50327.1	>QEK44145.1	>AWR45254.1	>AWR55450.1	>AWR64476.1	>PTC37175.1	>PTC37175.1	>NP_416313.4	>YP_005228005.1	>NP_250863.1
>OAY14589.1	>AWR50326.1	>QEK44144.1	>AWR45253.1	>AWR55449.1	>AWR64475.1	>PTC37174.1	>PTC37174.1	>NP_415378.1	>YP_005224621.1	>YP_008719728.1
>OAY14588.1	>AWR50325.1	>QEK44143.1	>AWR45252.1	>AWR55448.1	>AWR64474.1	>PTC37173.1	>PTC37173.1	>NP_415656.1	>YP_005226482.1	>NP_250257.1
>OAY14587.1	>AWR50324.1	>QEK44142.1	>AWR45251.1	>AWR55447.1	>AWR64473.1	>PTC37172.1	>PTC37172.1	>NP_416721.1	>YP_005227850.1	>NP_252512.1
>OAY14586.1	>AWR50323.1	>QEK44141.1	>AWR45250.1	>AWR55446.1	>AWR64472.1	>PTC37171.1	>PTC37171.1	>NP_415517.1	>YP_005226523.1	>NP_253513.1
>OAY14585.1	>AWR50322.1	>QEK44140.1	>AWR45249.1	>AWR55445.1	>AWR64471.1	>PTC37170.1	>PTC37170.1	>NP_418769.1	>YP_005224885.1	>NP_254142.1
>OAY14584.1	>AWR50321.1	>QEK44139.1	>AWR45248.1	>AWR55444.1	>AWR64470.1	>PTC37169.1	>PTC37169.1	>NP_417992.1	>YP_005226256.1	>NP_251366.1
>OAY14583.1	>AWR50320.1	>QEK44138.1	>AWR45247.1	>AWR55443.1	>AWR64469.1	>PTC37168.1	>PTC37168.1	>NP_417741.1	>YP_005226164.1	>NP_250916.1
>OAY14582.1	>AWR50319.1	>QEK44137.1	>AWR45246.1	>AWR55442.1	>AWR64468.1	>PTC37167.1	>PTC37167.1	>NP_418242.1	>YP_005224712.1	>NP_253673.1
>OAY14581.1	>AWR50318.1	>QEK44136.1	>AWR45245.1	>AWR55441.1	>AWR64467.1	>PTC37166.1	>PTC37166.1	>NP_415317.4	>YP_005229004.1	>NP_250845.1
>OAY14580.1	>AWR50317.1	>QEK44135.1	>AWR45244.1	>AWR55440.1	>AWR64466.1	>PTC37165.1	>PTC37165.1	>YP_009518791.1	>YP_005227846.1	>NP_249407.1
>OAY14579.1	>AWR50316.1	>QEK44134.1	>AWR45243.1	>AWR55439.1	>AWR64465.1	>PTC37164.1	>PTC37164.1	>NP_416665.1	>YP_005225655.1	>NP_251561.1
>OAY14578.1	>AWR50315.1	>QEK44133.1	>AWR45242.1	>AWR55438.1	>AWR64464.1	>PTC37163.1	>PTC37163.1	>NP_417113.1	>YP_005224586.1	>NP_251184.1
>OAY14577.1	>AWR50314.1	>QEK44132.1	>AWR45241.1	>AWR55437.1	>AWR64463.1	>PTC37162.1	>PTC37162.1	>NP_414593.1	>YP_005226955.1	>NP_251448.1
>OAY14576.1	>AWR50313.1	>QEK44131.1	>AWR45240.1	>AWR55436.1	>AWR64462.1	>PTC37161.1	>PTC37161.1	>NP_418296.1	>YP_005229171.1	>NP_250163.1
>OAY14575.1	>AWR50312.1	>QEK44130.1	>AWR45239.1	>AWR55435.1	>AWR64461.1	>PTC37160.1	>PTC37160.1	>NP_414787.4	>YP_005228593.1	>NP_250385.1
>OAY14574.1	>AWR50311.1	>QEK44129.1	>AWR45238.1	>AWR55434.1	>AWR64460.1	>PTC37159.1	>PTC37159.1	>NP_418121.1	>YP_005228143.1	>NP_252991.1
>OAY14573.1	>AWR50310.1	>QEK44128.1	>AWR45237.1	>AWR55433.1	>AWR64459.1	>PTC37158.1	>PTC37158.1	>NP_415685.1	>YP_005226389.1	>NP_251853.1
>OAY14572.1	>AWR50309.1	>QEK44127.1	>AWR45236.1	>AWR55432.1	>AWR64458.1	>PTC37157.1	>PTC37157.1	>YP_588447.1	>YP_005229540.1	>NP_250815.1
>OAY14571.1	>AWR50308.1	>QEK44126.1	>AWR45235.1	>AWR55431.1	>AWR64457.1	>PTC37156.1	>PTC37156.1	>NP_418507.2	>YP_005227731.1	>NP_249373.1
>OAY14570.1	>AWR50307.1	>QEK44125.1	>AWR45234.1	>AWR55430.1	>AWR64456.1	>PTC37155.1	>PTC37155.1	>YP_002791259.1	>YP_005227256.1	>NP_250120.1
>OAY14569.1	>AWR50306.1	>QEK44124.1	>AWR45233.1	>AWR55429.1	>AWR64455.1	>PTC37154.1	>PTC37154.1	>NP_417541.1	>YP_005227474.1	>NP_250614.1
>OAY14568.1	>AWR50305.1	>QEK44123.1	>AWR45232.1	>AWR55428.1	>AWR64454.1	>PTC37153.1	>PTC37153.1	>NP_417686.1	>YP_005228135.1	>NP_252850.1
>OAY14567.1	>AWR50304.1	>QEK44122.1	>AWR45231.1	>AWR55427.1	>AWR64453.1	>PTC37152.1	>PTC37152.1	>NP_415902.1	>YP_005227995.1	>NP_253349.1
>OAY14566.1	>AWR50303.1	>QEK44121.1	>AWR45230.1	>AWR55426.1	>AWR64452.1	>PTC37151.1	>PTC37151.1	>NP_414973.1	>YP_005226174.1	>NP_253199.1
>OAY14565.1	>AWR50302.1	>QEK44120.1	>AWR45229.1	>AWR55425.1	>AWR64451.1	>PTC37150.1	>PTC37150.1	>NP_418772.4	>YP_005227842.1	>NP_252899.1
>OAY14564.1	>AWR50301.1	>QEK44119.1	>AWR45228.1	>AWR55424.1	>AWR64450.1	>PTC37149.1	>PTC37149.1	>NP_417062.1	>YP_005224737.1	>NP_251982.1
>OAY14563.1	>AWR50300.1	>QEK44118.1	>AWR45227.1	>AWR55423.1	>AWR64449.1	>PTC37148.1	>PTC37148.1	>NP_416975.1	>YP_005226918.1	>NP_249015.1
>OAY14562.1	>AWR50299.1	>QEK44117.1	>AWR45226.1	>AWR55422.1	>AWR64448.1	>PTC37147.1	>PTC37147.1	>NP_418712.1	>YP_005226053.1	>NP_250844.1
>OAY14561.1	>AWR50298.1	>QEK44116.1	>AWR45225.1	>AWR55421.1	>AWR64447.1	>PTC37146.1	>PTC37146.1	>NP_417853.1	>YP_005226180.1	>NP_250823.1
>OAY14560.1	>AWR50297.1	>QEK44115.1	>AWR45224.1	>AWR55420.1	>AWR64446.1	>PTC37145.1	>PTC37145.1	>NP_416365.1	>YP_005227214.1	>NP_250604.1
>OAY14559.1	>AWR50296.1	>QEK44114.1	>AWR45223.1	>AWR55419.1	>AWR64445.1	>PTC37144.1	>PTC37144.1	>NP_416185.1	>YP_005227590.1	>NP_250949.1
>OAY14558.1	>AWR50295.1	>QEK44113.1	>AWR45222.1	>AWR55418.1	>AWR64444.1	>PTC37143.1	>PTC37143.1	>NP_418108.1	>YP_005226484.1	>NP_249546.1
>OAY14557.1	>AWR50294.1	>QEK44112.1	>AWR45221.1	>AWR55417.1	>AWR64443.1	>PTC37142.1	>PTC37142.1	>NP_416189.1	>YP_005228356.1	>NP_248867.1
>OAY14556.1	>AWR50293.1	>QEK44111.1	>AWR45220.1	>AWR55416.1	>AWR64442.1	>PTC37141.1	>PTC37141.1	>NP_415565.1	>YP_005229044.1	>NP_252180.1
>OAY14555.1	>AWR50292.1	>QEK44110.1	>AWR45219.1	>AWR55415.1	>AWR64441.1	>PTC37140.1	>PTC37140.1	>NP_415075.1	>YP_005225803.1	>NP_253099.1
>OAY14554.1	>AWR50291.1	>QEK44109.1	>AWR45218.1	>AWR55414.1	>AWR64440.1	>PTC37139.1	>PTC37139.1	>NP_417739.1	>YP_005227988.1	>NP_252591.1
>OAY14553.1	>AWR50290.1	>QEK44108.1	>AWR45217.1	>AWR55413.1	>AWR64439.1	>PTC37138.1	>PTC37138.1	>NP_415661.2	>YP_005226711.1	>NP_252987.1
>OAY14552.1	>AWR50289.1	>QEK44107.1	>AWR45216.1	>AWR55412.1	>AWR64438.1	>PTC37137.1	>PTC37137.1	>NP_417261.1	>YP_005224545.1	>AAG03443.1
>OAY14551.1	>AWR50288.1	>QEK44106.1	>AWR45215.1	>AWR55411.1	>AWR64437.1	>PTC37136.1	>PTC37136.1	>NP_416071.1	>YP_005228549.1	>NP_254074.1
>OAY14550.1	>AWR50287.1	>QEK44105.1	>AWR45214.1	>AWR55410.1	>AWR64436.1	>PTC37135.1	>PTC37135.1	>NP_415908.1	>YP_005229010.1	>NP_251204.1
>OAY14549.1	>AWR50286.1	>QEK44104.1	>AWR45213.1	>AWR55409.1	>AWR64435.1	>PTC37134.1	>PTC37134.1	>NP_416737.1	>YP_005226830.1	>NP_251161.1
>OAY14548.1	>AWR50285.1	>QEK44103.1	>AWR45212.1	>AWR55408.1	>AWR64434.1	>PTC37133.1	>PTC37133.1	>YP_026282.1	>YP_005228126.1	>NP_251206.1
>OAY14547.1	>AWR50284.1	>QEK44102.1	>AWR45211.1	>AWR55407.1	>AWR64433.1	>PTC37132.1	>PTC37132.1	>NP_416950.1	>YP_005227725.1	>NP_251071.1
>OAY14546.1	>AWR50283.1	>QEK44101.1	>AWR45210.1	>AWR55406.1	>AWR64432.1	>PTC37131.1	>PTC37131.1	>NP_416133.1	>YP_005220933.1	>NP_251972.1
>OAY14545.1	>AWR50282.1	>QEK44100.1	>AWR45209.1	>AWR55405.1	>AWR64431.1	>PTC37130.1	>PTC37130.1	>NP_417788.1	>YP_005224978.1	>NP_253907.1
>OAY14544.1	>AWR50281.1	>QEK44099.1	>AWR45208.1	>AWR55404.1	>AWR64430.1	>PTC37129.1	>PTC37129.1	>NP_418065.1	>YP_005221005.1	>NP_252309.1
>OAY14543.1	>AWR50280.1	>QEK44098.1	>AWR45207.1	>AWR55403.1	>AWR64429.1	>PTC37128.1	>PTC37128.1	>NP_417459.1	>YP_005228248.1	>NP_254001.1
>OAY14542.1	>AWR50279.1	>QEK44097.1	>AWR45206.1	>AWR55402.1	>AWR64428.1	>PTC37127.1	>PTC37127.1	>NP_415964.1	>YP_005227069.1	>NP_253466.1
>OAY14541.1	>AWR50278.1	>QEK44096.1	>AWR45205.1	>AWR55401.1	>AWR64427.1	>PTC37126.1	>PTC37126.1	>NP_418350.1	>YP_005228303.1	>NP_252509.1
>OAY14540.1	>AWR50277.1	>QEK44095.1	>AWR45204.1	>AWR55400.1	>AWR64426.1	>PTC37125.1	>PTC37125.1	>NP_417513.1	>YP_005220950.1	>NP_253561.1
>OAY14539.1	>AWR50276.1	>QEK44094.1	>AWR45203.1	>AWR55399.1	>AWR64425.1	>PTC37124.1	>PTC37124.1	>NP_417185.1	>YP_005227740.1	>NP_252262.1
>OAY14538.1	>AWR50275.1	>QEK44093.1	>AWR45202.1	>AWR55398.1	>AWR64424.1	>PTC37123.1	>PTC37123.1	>NP_417301.4	>YP_005225874.1	>NP_254042.1
>OAY14537.1	>AWR50274.1	>QEK44092.1	>AWR45201.1	>AWR55397.1	>AWR64423.1	>PTC37122.1	>PTC37122.1	>NP_417193.1	>YP_005225452.1	>NP_254245.1
>OAY14536.1	>AWR50273.1	>QEK44091.1	>AWR45200.1	>AWR55396.1	>AWR64422.1	>PTC37121.1	>PTC37121.1	>NP_418030.1	>YP_005228117.1	>NP_251274.1
>OAY14535.1	>AWR50272.1	>QEK44090.1	>AWR45199.1	>AWR55395.1	>AWR64421.1	>PTC37120.1	>PTC37120.1	>NP_416963.1	>YP_005229097.1	>NP_253876.1
>OAY14534.1	>AWR50271.1	>QEK44089.1	>AWR45198.1	>AWR55394.1	>AWR64420.1	>PTC37119.1	>PTC37119.1	>NP_416483.4	>YP_005229002.1	>NP_249336.1
>OAY14533.1	>AWR50270.1	>QEK44088.1	>AWR45197.1	>AWR55393.1	>AWR64419.1	>PTC37118.1	>PTC37118.1	>NP_417204.1	>YP_005224930.1	>NP_251263.1
>OAY14532.1	>AWR50269.1	>QEK44087.1	>AWR45196.1	>AWR55392.1	>AWR64418.1	>PTC37117.1	>PTC37117.1	>NP_416976.4	>YP_005224448.1	>NP_249402.1
>OAY14531.1	>AWR50268.1	>QEK44086.1	>AWR45195.1	>AWR55391.1	>AWR64417.1	>PTC37116.1	>PTC37116.1	>NP_415773.1	>YP_005226034.1	>NP_252536.1
>OAY14530.1	>AWR50267.1	>QEK44085.1	>AWR45194.1	>AWR55390.1	>AWR64416.1	>PTC37115.1	>PTC37115.1	>NP_417035.1	>YP_005228343.1	>NP_252688.1
>OAY14529.1	>AWR50266.1	>QEK44084.1	>AWR45193.1	>AWR55389.1	>AWR64415.1	>PTC37114.1	>PTC37114.1	>NP_415827.1	>YP_005227836.1	>NP_252567.1
>OAY14528.1	>AWR50265.1	>QEK44083.1	>AWR45192.1	>AWR55388.1	>AWR64414.1	>PTC37113.1	>PTC37113.1	>YP_025303.1	>YP_005226104.1	>NP_252822.1
>OAY14527.1	>AWR50264.1	>QEK44082.1	>AWR45191.1	>AWR55387.1	>AWR64413.1	>PTC37112.1	>PTC37112.1	>NP_417544.5	>YP_005228994.1	>NP_252771.1
>OAY14526.1	>AWR50263.1	>QEK44081.1	>AWR45190.1	>AWR55386.1	>AWR64412.1	>PTC37111.1	>PTC37111.1	>NP_417470.1	>YP_005226408.1	>NP_253772.1
>OAY14525.1	>AWR50262.1	>QEK44080.1	>AWR45189.1	>AWR55385.1	>AWR64411.1	>PTC37110.1	>PTC37110.1	>NP_417970.1	>YP_005225789.1	>NP_250813.1
>OAY14524.1	>AWR50261.1	>QEK44079.1	>AWR45188.1	>AWR55384.1	>AWR64410.1	>PTC37109.1	>PTC37109.1	>NP_416219.1	>YP_005226283.1	>NP_252775.1
>OAY14523.1	>AWR50260.1	>QEK44078.1	>AWR45187.1	>AWR55383.1	>AWR64409.1	>PTC37108.1	>PTC37108.1	>NP_415894.4	>YP_005228616.1	>NP_253120.1
>OAY14522.1	>AWR50259.1	>QEK44077.1	>AWR45186.1	>AWR55382.1	>AWR64408.1	>PTC37107.1	>PTC37107.1	>NP_417134.2	>YP_005227297.1	>NP_251321.1
>OAY14521.1	>AWR50258.1	>QEK44076.1	>AWR45185.1	>AWR55381.1	>AWR64407.1	>PTC37106.1	>PTC37106.1	>YP_026199.1	>YP_005226071.1	>NP_254177.1
>OAY14520.1	>AWR50257.1	>QEK44075.1	>AWR45184.1	>AWR55380.1	>AWR64406.1	>PTC37105.1	>PTC37105.1	>NP_416093.1	>YP_005227371.1	>NP_253500.1
>OAY14519.1	>AWR50256.1	>QEK44074.1	>AWR45183.1	>AWR55379.1	>AWR64405.1	>PTC37104.1	>PTC37104.1	>NP_414849.1	>YP_005226360.1	>NP_250664.1
>OAY14518.1	>AWR50255.1	>QEK44073.1	>AWR45182.1	>AWR55378.1	>AWR64404.1	>PTC37103.1	>PTC37103.1	>NP_418429.1	>YP_005225073.1	>NP_250673.1
>OAY14517.1	>AWR50254.1	>QEK44072.1	>AWR45181.1	>AWR55377.1	>AWR64403.1	>PTC37102.1	>PTC37102.1	>NP_415024.4	>YP_005229676.1	>NP_251711.1
>OAY14516.1	>AWR50253.1	>QEK44071.1	>AWR45180.1	>AWR55376.1	>AWR64402.1	>PTC37101.1	>PTC37101.1	>NP_414850.1	>YP_005226957.1	>NP_252668.1
>OAY14515.1	>AWR50252.1	>QEK44070.1	>AWR45179.1	>AWR55375.1	>AWR64401.1	>PTC37100.1	>PTC37100.1	>YP_009518787.1	>YP_005228511.1	>NP_253337.1
>OAY14514.1	>AWR50251.1	>QEK44069.1	>AWR45178.1	>AWR55374.1	>AWR64400.1	>PTC37099.1	>PTC37099.1	>NP_414752.1	>YP_005229692.1	>NP_250495.1
>OAY14513.1	>AWR50250.1	>QEK44068.1	>AWR45177.1	>AWR55373.1	>AWR64399.1	>PTC37098.1	>PTC37098.1	>NP_415468.1	>YP_005225903.1	>NP_251471.1
>OAY14512.1	>AWR50249.1	>QEK44067.1	>AWR45176.1	>AWR55372.1	>AWR64398.1	>PTC37097.1	>PTC37097.1	>NP_418135.1	>YP_005221093.1	>NP_252508.1
>OAY14511.1	>AWR50248.1	>QEK44066.1	>AWR45175.1	>AWR55371.1	>AWR64397.1	>PTC37096.1	>PTC37096.1	>YP_009518800.1	>YP_005226483.1	>NP_253231.1
>OAY14510.1	>AWR50247.1	>QEK44065.1	>AWR45174.1	>AWR55370.1	>AWR64396.1	>PTC37095.1	>PTC37095.1	>NP_415666.1	>YP_005224574.1	>NP_249332.1
>OAY14509.1	>AWR50246.1	>QEK44064.1	>AWR45173.1	>AWR55369.1	>AWR64395.1	>PTC37094.1	>PTC37094.1	>NP_416432.3	>YP_005225900.1	>NP_253100.1
>OAY14508.1	>AWR50245.1	>QEK44063.1	>AWR45172.1	>AWR55368.1	>AWR64394.1	>PTC37093.1	>PTC37093.1	>NP_417148.1	>YP_005227702.1	>NP_248877.1
>OAY14507.1	>AWR50244.1	>QEK44062.1	>AWR45171.1	>AWR55367.1	>AWR64393.1	>PTC37092.1	>PTC37092.1	>NP_418796.1	>YP_005228187.1	>NP_250699.1
>OAY14506.1	>AWR50243.1	>QEK44061.1	>AWR45170.1	>AWR55366.1	>AWR64392.1	>PTC37091.1	>PTC37091.1	>NP_415800.1	>YP_005226008.1	>NP_254115.1
>OAY14505.1	>AWR50242.1	>QEK44060.1	>AWR45169.1	>AWR55365.1	>AWR64391.1	>PTC37090.1	>PTC37090.1	>NP_416829.1	>YP_005229018.1	>NP_252528.1
>OAY14504.1	>AWR50241.1	>QEK44059.1	>AWR45168.1	>AWR55364.1	>AWR64390.1	>PTC37089.1	>PTC37089.1	>NP_418597.1	>YP_005225314.1	>NP_251406.1
>OAY14503.1	>AWR50240.1	>QEK44058.1	>AWR45167.1	>AWR55363.1	>AWR64389.1	>PTC37088.1	>PTC37088.1	>NP_417231.1	>YP_005225379.1	>NP_250000.1
>OAY14502.1	>AWR50239.1	>QEK44057.1	>AWR45166.1	>AWR55362.1	>AWR64388.1	>PTC37087.1	>PTC37087.1	>NP_415453.1	>YP_005225299.1	>NP_249050.1
>OAY14501.1	>AWR50238.1	>QEK44056.1	>AWR45165.1	>AWR55361.1	>AWR64387.1	>PTC37086.1	>PTC37086.1	>NP_418542.1	>YP_005228019.1	>NP_250279.1
>OAY14500.1	>AWR50237.1	>QEK44055.1	>AWR45164.1	>AWR55360.1	>AWR64386.1	>PTC37085.1	>PTC37085.1	>NP_417011.1	>YP_005227327.1	>NP_253018.1
>OAY14499.1	>AWR50236.1	>QEK44054.1	>AWR45163.1	>AWR55359.1	>AWR64385.1	>PTC37084.1	>PTC37084.1	>NP_414584.1	>YP_005221029.1	>NP_252661.1
>OAY14498.1	>AWR50235.1	>QEK44053.1	>AWR45162.1	>AWR55358.1	>AWR64384.1	>PTC37083.1	>PTC37083.1	>NP_415293.1	>YP_005228605.1	>NP_250363.1
>OAY14497.1	>AWR50234.1	>QEK44052.1	>AWR45161.1	>AWR55357.1	>AWR64383.1	>PTC37082.1	>PTC37082.1	>NP_416677.1	>YP_005228335.1	>NP_250805.1
>OAY14496.1	>AWR50233.1	>QEK44051.1	>AWR45160.1	>AWR55356.1	>AWR64382.1	>PTC37081.1	>PTC37081.1	>NP_415165.1	>YP_005226810.1	>NP_251100.1
>OAY14495.1	>AWR50232.1	>QEK44050.1	>AWR45159.1	>AWR55355.1	>AWR64381.1	>PTC37080.1	>PTC37080.1	>NP_418790.1	>YP_005225678.1	>NP_251393.1
>OAY14494.1	>AWR50231.1	>QEK44049.1	>AWR45158.1	>AWR55354.1	>AWR64380.1	>PTC37079.1	>PTC37079.1	>NP_416125.2	>YP_005228863.1	>NP_253252.1
>OAY14493.1	>AWR50229.1	>QEK44048.1	>AWR45157.1	>AWR55353.1	>AWR64379.1	>PTC37078.1	>PTC37078.1	>NP_416072.1	>YP_005227071.1	>NP_251764.1
>OAY14492.1	>AWR50228.1	>QEK44047.1	>AWR45156.1	>AWR55352.1	>AWR64378.1	>PTC37077.1	>PTC37077.1	>NP_415561.1	>YP_005228638.1	>NP_253758.1
>OAY14491.1	>AWR50227.1	>QEK44046.1	>AWR45155.1	>AWR55351.1	>AWR64377.1	>PTC37076.1	>PTC37076.1	>NP_417133.1	>YP_005227144.1	>NP_251337.1
>OAY14490.1	>AWR50226.1	>QEK44045.1	>AWR45154.1	>AWR55350.1	>AWR64376.1	>PTC37075.1	>PTC37075.1	>NP_417069.1	>YP_005229043.1	>NP_251120.1
>OAY14489.1	>AWR50225.1	>QEK44044.1	>AWR45153.1	>AWR55349.1	>AWR64375.1	>PTC37074.1	>PTC37074.1	>NP_414709.1	>YP_005226518.1	>NP_254125.1
>OAY14488.1	>AWR50224.1	>QEK44043.1	>AWR45152.1	>AWR55348.1	>AWR64374.1	>PTC37073.1	>PTC37073.1	>NP_414550.1	>YP_005226696.1	>NP_249325.1
>OAY14487.1	>AWR50223.1	>QEK44042.1	>AWR45151.1	>AWR55347.1	>AWR64373.1	>PTC37072.1	>PTC37072.1	>NP_417038.4	>YP_005228171.1	>NP_251241.1
>OAY14486.1	>AWR50222.1	>QEK44041.1	>AWR45150.1	>AWR55346.1	>AWR64372.1	>PTC37071.1	>PTC37071.1	>NP_417427.1	>YP_005226282.1	>NP_250701.1
>OAY14485.1	>AWR50221.1	>QEK44040.1	>AWR45149.1	>AWR55345.1	>AWR64371.1	>PTC37070.1	>PTC37070.1	>NP_416541.1	>YP_005227308.1	>NP_252273.1
>OAY14484.1	>AWR50220.1	>QEK44039.1	>AWR45148.1	>AWR55344.1	>AWR64370.1	>PTC37069.1	>PTC37069.1	>NP_414946.4	>YP_005226127.1	>NP_248864.1
>OAY14483.1	>AWR50219.1	>QEK44038.1	>AWR45147.1	>AWR55343.1	>AWR64369.1	>PTC37068.1	>PTC37068.1	>NP_416991.2	>YP_005229506.1	>NP_252213.1
>OAY14482.1	>AWR50218.1	>QEK44037.1	>AWR45146.1	>AWR55342.1	>AWR64368.1	>PTC37067.1	>PTC37067.1	>NP_414633.1	>YP_005228241.1	>NP_252263.1
>OAY14481.1	>AWR50217.1	>QEK44036.1	>AWR45145.1	>AWR55341.1	>AWR64367.1	>PTC37066.1	>PTC37066.1	>NP_418455.1	>YP_005224595.1	>NP_249207.1
>OAY14480.1	>AWR50216.1	>QEK44035.1	>AWR45144.1	>AWR55340.1	>AWR64366.1	>PTC37065.1	>PTC37065.1	>NP_416946.1	>YP_005220930.1	>NP_250884.1
>OAY14479.1	>AWR50215.1	>QEK44034.1	>AWR45143.1	>AWR55339.1	>AWR64365.1	>PTC37064.1	>PTC37064.1	>NP_415823.1	>YP_005224961.1	>NP_253088.1
>OAY14478.1	>AWR50214.1	>QEK44033.1	>AWR45142.1	>AWR55338.1	>AWR64364.1	>PTC37063.1	>PTC37063.1	>NP_415881.1	>YP_005225234.1	>NP_249492.1
>OAY14477.1	>AWR50213.1	>QEK44032.1	>AWR45141.1	>AWR55337.1	>AWR64363.1	>PTC37062.1	>PTC37062.1	>NP_417251.2	>YP_005220986.1	>NP_251887.1
>OAY14476.1	>AWR50212.1	>QEK44031.1	>AWR45140.1	>AWR55336.1	>AWR64362.1	>PTC37061.1	>PTC37061.1	>NP_415264.1	>YP_005225542.1	>NP_252292.1
>OAY14475.1	>AWR50211.1	>QEK44030.1	>AWR45139.1	>AWR55335.1	>AWR64361.1	>PTC37060.1	>PTC37060.1	>NP_415938.1	>YP_005225164.1	>NP_252586.1
>OAY14474.1	>AWR50210.1	>QEK44029.1	>AWR45138.1	>AWR55334.1	>AWR64360.1	>PTC37059.1	>PTC37059.1	>NP_417953.1	>YP_005227360.1	>NP_253485.1
>OAY14473.1	>AWR50209.1	>QEK44028.1	>AWR45137.1	>AWR55333.1	>AWR64359.1	>PTC37058.1	>PTC37058.1	>NP_417077.1	>YP_005226992.1	>NP_252202.1
>OAY14472.1	>AWR50208.1	>QEK44027.1	>AWR45136.1	>AWR55332.1	>AWR64358.1	>PTC37057.1	>PTC37057.1	>YP_026201.1	>YP_005227736.1	>NP_253926.1
>OAY14471.1	>AWR50207.1	>QEK44026.1	>AWR45135.1	>AWR55331.1	>AWR64357.1	>PTC37056.1	>PTC37056.1	>NP_416128.1	>YP_005227085.1	>NP_250633.1
>OAY14470.1	>AWR50206.1	>QEK44025.1	>AWR45134.1	>AWR55330.1	>AWR64356.1	>PTC37055.1	>PTC37055.1	>NP_415082.1	>YP_005227693.1	>NP_252199.1
>OAY14469.1	>AWR50205.1	>QEK44024.1	>AWR45133.1	>AWR55329.1	>AWR64355.1	>PTC37054.1	>PTC37054.1	>NP_417290.1	>YP_005229313.1	>NP_249411.1
>OAY14468.1	>AWR50204.1	>QEK44023.1	>AWR45132.1	>AWR55328.1	>AWR64354.1	>PTC37053.1	>PTC37053.1	>NP_417928.1	>YP_005228451.1	>AAG04948.1
>OAY14467.1	>AWR50203.1	>QEK44022.1	>AWR45131.1	>AWR55327.1	>AWR64353.1	>PTC37052.1	>PTC37052.1	>NP_418555.1	>YP_005225946.1	>NP_251171.1
>OAY14466.1	>AWR50202.1	>QEK44021.1	>AWR45130.1	>AWR55326.1	>AWR64352.1	>PTC37051.1	>PTC37051.1	>NP_416542.1	>YP_005228453.1	>NP_253263.1
>OAY14465.1	>AWR50201.1	>QEK44020.1	>AWR45129.1	>AWR55325.1	>AWR64351.1	>PTC37050.1	>PTC37050.1	>NP_417988.1	>YP_005228111.1	>NP_249386.1
>OAY14464.1	>AWR50200.1	>QEK44019.1	>AWR45128.1	>AWR55324.1	>AWR64350.1	>PTC37049.1	>PTC37049.1	>NP_414840.1	>YP_005226806.1	>NP_253147.1
>OAY14463.1	>AWR50199.1	>QEK44018.1	>AWR45127.1	>AWR55323.1	>AWR64349.1	>PTC37048.1	>PTC37048.1	>NP_416982.1	>YP_005225491.1	>NP_251883.1
>OAY14462.1	>AWR50198.1	>QEK44017.1	>AWR45126.1	>AWR55322.1	>AWR64348.1	>PTC37047.1	>PTC37047.1	>NP_414552.1	>YP_005226500.1	>NP_253243.1
>OAY14461.1	>AWR50197.1	>QEK44016.1	>AWR45125.1	>AWR55321.1	>AWR64347.1	>PTC37046.1	>PTC37046.1	>NP_415155.1	>YP_005225599.1	>NP_249835.1
>OAY14460.1	>AWR50196.1	>QEK44015.1	>AWR45124.1	>AWR55320.1	>AWR64346.1	>PTC37045.1	>PTC37045.1	>YP_001165318.1	>YP_005229203.1	>NP_252449.1
>OAY14459.1	>AWR50195.1	>QEK44014.1	>AWR45123.1	>AWR55319.1	>AWR64345.1	>PTC37044.1	>PTC37044.1	>NP_416527.1	>YP_005225515.1	>NP_248880.1
>OAY14458.1	>AWR50194.1	>QEK44013.1	>AWR45122.1	>AWR55318.1	>AWR64344.1	>PTC37043.1	>PTC37043.1	>NP_416730.1	>YP_005225167.1	>NP_252065.1
>OAY14457.1	>AWR50193.1	>QEK44012.1	>AWR45121.1	>AWR55317.1	>AWR64343.1	>PTC37042.1	>PTC37042.1	>NP_416513.1	>YP_005225120.1	>NP_252818.1
>OAY14456.1	>AWR50192.1	>QEK44011.1	>AWR45120.1	>AWR55316.1	>AWR64342.1	>PTC37041.1	>PTC37041.1	>NP_417879.1	>YP_005225016.1	>NP_250802.1
>OAY14455.1	>AWR50191.1	>QEK44010.1	>AWR45119.1	>AWR55315.1	>AWR64341.1	>PTC37040.1	>PTC37040.1	>NP_418658.1	>YP_005229245.1	>NP_252278.1
>OAY14454.1	>AWR50190.1	>QEK44009.1	>AWR45118.1	>AWR55314.1	>AWR64340.1	>PTC37039.1	>PTC37039.1	>NP_416855.1	>YP_005229491.1	>NP_253296.1
>OAY14453.1	>AWR50189.1	>QEK44008.1	>AWR45117.1	>AWR55313.1	>AWR64339.1	>PTC37038.1	>PTC37038.1	>YP_009518749.1	>YP_005229286.1	>NP_253069.1
>OAY14452.1	>AWR50188.1	>QEK44007.1	>AWR45116.1	>AWR55312.1	>AWR64338.1	>PTC37037.1	>PTC37037.1	>NP_416318.1	>YP_005227539.1	>NP_253764.1
>OAY14451.1	>AWR50187.1	>QEK44006.1	>AWR45115.1	>AWR55311.1	>AWR64337.1	>PTC37036.1	>PTC37036.1	>NP_415275.1	>YP_005225816.1	>NP_250474.1
>OAY14450.1	>AWR50186.1	>QEK44005.1	>AWR45114.1	>AWR55310.1	>AWR64336.1	>PTC37035.1	>PTC37035.1	>NP_415447.1	>YP_005227788.1	>NP_252898.1
>OAY14449.1	>AWR50185.1	>QEK44004.1	>AWR45113.1	>AWR55309.1	>AWR64335.1	>PTC37034.1	>PTC37034.1	>NP_417786.1	>YP_005227065.1	>NP_251543.1
>OAY14448.1	>AWR50184.1	>QEK44003.1	>AWR45112.1	>AWR55308.1	>AWR64334.1	>PTC37033.1	>PTC37033.1	>NP_416895.2	>YP_005226450.1	>NP_252128.1
>OAY14447.1	>AWR50183.1	>QEK44002.1	>AWR45111.1	>AWR55307.1	>AWR64333.1	>PTC37032.1	>PTC37032.1	>NP_416904.1	>YP_005226728.1	>NP_253483.1
>OAY14446.1	>AWR50182.1	>QEK44001.1	>AWR45110.1	>AWR55306.1	>AWR64332.1	>PTC37031.1	>PTC37031.1	>NP_418517.1	>YP_005229735.1	>NP_250702.1
>OAY14445.1	>AWR50181.1	>QEK44000.1	>AWR45109.1	>AWR55305.1	>AWR64331.1	>PTC37030.1	>PTC37030.1	>NP_415028.1	>YP_005229529.1	>NP_254012.1
>OAY14444.1	>AWR50180.1	>QEK43999.1	>AWR45108.1	>AWR55304.1	>AWR64330.1	>PTC37029.1	>PTC37029.1	>NP_416934.1	>YP_005228969.1	>NP_250399.1
>OAY14443.1	>AWR50179.1	>QEK43998.1	>AWR45107.1	>AWR55303.1	>AWR64329.1	>PTC37028.1	>PTC37028.1	>NP_417598.1	>YP_005228972.1	>NP_251762.1
>OAY14442.1	>AWR50178.1	>QEK43997.1	>AWR45106.1	>AWR55302.1	>AWR64328.1	>PTC37027.1	>PTC37027.1	>YP_009518746.1	>YP_005225382.1	>NP_251554.1
>OAY14441.1	>AWR50177.1	>QEK43996.1	>AWR45105.1	>AWR55301.1	>AWR64327.1	>PTC37026.1	>PTC37026.1	>NP_416324.2	>YP_005227175.1	>NP_252644.1
>OAY14440.1	>AWR50176.1	>QEK43995.1	>AWR45104.1	>AWR55300.1	>AWR64326.1	>PTC37025.1	>PTC37025.1	>NP_417418.1	>YP_005228118.1	>NP_252531.1
>OAY14439.1	>AWR50175.1	>QEK43994.1	>AWR45103.1	>AWR55299.1	>AWR64325.1	>PTC37024.1	>PTC37024.1	>NP_414548.1	>YP_005228822.1	>NP_252240.1
>OAY14438.1	>AWR50174.1	>QEK43993.1	>AWR45102.1	>AWR55298.1	>AWR64324.1	>PTC37023.1	>PTC37023.1	>NP_415725.1	>YP_005227490.1	>NP_252329.1
>OAY14437.1	>AWR50173.1	>QEK43992.1	>AWR45101.1	>AWR55297.1	>AWR64323.1	>PTC37022.1	>PTC37022.1	>NP_415311.1	>YP_005225856.1	>NP_249570.1
>OAY14436.1	>AWR50172.1	>QEK43991.1	>AWR45100.1	>AWR55296.1	>AWR64322.1	>PTC37021.1	>PTC37021.1	>NP_418131.1	>YP_005229103.1	>NP_252036.1
>OAY14435.1	>AWR50171.1	>QEK43990.1	>AWR45099.1	>AWR55295.1	>AWR64321.1	>PTC37020.1	>PTC37020.1	>NP_416697.1	>YP_005224914.1	>NP_250227.1
>OAY14434.1	>AWR50170.1	>QEK43989.1	>AWR45098.1	>AWR55294.1	>AWR64320.1	>PTC37019.1	>PTC37019.1	>NP_415242.1	>YP_005228825.1	>YP_008719748.1
>OAY14433.1	>AWR50169.1	>QEK43988.1	>AWR45097.1	>AWR55293.1	>AWR64319.1	>PTC37018.1	>PTC37018.1	>NP_418092.1	>YP_005225531.1	>NP_252622.1
>OAY14432.1	>AWR50168.1	>QEK43987.1	>AWR45096.1	>AWR55292.1	>AWR64318.1	>PTC37017.1	>PTC37017.1	>NP_417605.1	>YP_005224345.1	>NP_251585.1
>OAY14431.1	>AWR50167.1	>QEK43986.1	>AWR45095.1	>AWR55291.1	>AWR64317.1	>PTC37016.1	>PTC37016.1	>NP_417930.2	>YP_005224445.1	>NP_250084.1
>OAY14430.1	>AWR50166.1	>QEK43985.1	>AWR45094.1	>AWR55290.1	>AWR64316.1	>PTC37015.1	>PTC37015.1	>NP_415632.1	>YP_005227939.1	>NP_248707.1
>OAY14429.1	>AWR50165.1	>QEK43984.1	>AWR45093.1	>AWR55289.1	>AWR64315.1	>PTC37014.1	>PTC37014.1	>NP_417792.2	>YP_005224758.1	>NP_248778.1
>OAY14428.1	>AWR50164.1	>QEK43983.1	>AWR45092.1	>AWR55288.1	>AWR64314.1	>PTC37013.1	>PTC37013.1	>NP_414618.4	>YP_005229090.1	>NP_250873.1
>OAY14427.1	>AWR50163.1	>QEK43982.1	>AWR45091.1	>AWR55287.1	>AWR64313.1	>PTC37012.1	>PTC37012.1	>NP_416547.1	>YP_005225436.1	>NP_250607.1
>OAY14425.1	>AWR50162.1	>QEK43981.1	>AWR45090.1	>AWR55286.1	>AWR64312.1	>PTC37011.1	>PTC37011.1	>NP_418278.1	>YP_005225081.1	>NP_253303.1
>OAY14424.1	>AWR50161.1	>QEK43980.1	>AWR45089.1	>AWR55285.1	>AWR64311.1	>PTC37010.1	>PTC37010.1	>NP_415624.1	>YP_005228840.1	>NP_250041.1
>OAY14423.1	>AWR50160.1	>QEK43979.1	>AWR45088.1	>AWR55284.1	>AWR64310.1	>PTC37009.1	>PTC37009.1	>NP_414601.1	>YP_005224591.1	>NP_252549.1
>OAY14422.1	>AWR50159.1	>QEK43978.1	>AWR45087.1	>AWR55283.1	>AWR64309.1	>PTC37008.1	>PTC37008.1	>NP_417108.4	>YP_005229358.1	>NP_251217.1
>OAY14421.1	>AWR50158.1	>QEK43977.1	>AWR45086.1	>AWR55282.1	>AWR64308.1	>PTC37007.1	>PTC37007.1	>NP_414754.1	>YP_005225079.1	>NP_250007.1
>OAY14420.1	>AWR50157.1	>QEK43976.1	>AWR45085.1	>AWR55281.1	>AWR64307.1	>PTC37006.1	>PTC37006.1	>NP_414808.1	>YP_005227115.1	>NP_253560.1
>OAY14419.1	>AWR50156.1	>QEK43975.1	>AWR45084.1	>AWR55280.1	>AWR64306.1	>PTC37005.1	>PTC37005.1	>NP_415508.1	>YP_005226407.1	>NP_252973.1
>OAY14418.1	>AWR50155.1	>QEK43974.1	>AWR45083.1	>AWR55279.1	>AWR64305.1	>PTC37004.1	>PTC37004.1	>YP_009518739.1	>YP_005224801.1	>NP_249205.1
>OAY14417.1	>AWR50154.1	>QEK43973.1	>AWR45082.1	>AWR55278.1	>AWR64304.1	>PTC37003.1	>PTC37003.1	>NP_418627.4	>YP_005227527.1	>NP_252358.1
>OAY14416.1	>AWR50153.1	>QEK43972.1	>AWR45081.1	>AWR55277.1	>AWR64303.1	>PTC37002.1	>PTC37002.1	>NP_415334.1	>YP_005225256.1	>NP_250170.1
>OAY14415.1	>AWR50152.1	>QEK43971.1	>AWR45080.1	>AWR55276.1	>AWR64302.1	>PTC37001.1	>PTC37001.1	>NP_415967.2	>YP_005227948.1	>NP_251600.1
>OAY14414.1	>AWR50151.1	>QEK43970.1	>AWR45079.1	>AWR55275.1	>AWR64301.1	>PTC37000.1	>PTC37000.1	>NP_415515.1	>YP_005228247.1	>NP_253428.1
>OAY14413.1	>AWR50150.1	>QEK43969.1	>AWR45078.1	>AWR55274.1	>AWR64300.1	>PTC36999.1	>PTC36999.1	>NP_415978.1	>YP_005220963.1	>NP_249928.1
>OAY14412.1	>AWR50149.1	>QEK43968.1	>AWR45077.1	>AWR55273.1	>AWR64299.1	>PTC36998.1	>PTC36998.1	>NP_415132.1	>YP_005229520.1	>NP_249106.1
>OAY14411.1	>AWR50148.1	>QEK43967.1	>AWR45076.1	>AWR55272.1	>AWR64298.1	>PTC36997.1	>PTC36997.1	>NP_415350.2	>YP_005224646.1	>NP_250888.1
>OAY14410.1	>AWR50147.1	>QEK43966.1	>AWR45075.1	>AWR55271.1	>AWR64297.1	>PTC36996.1	>PTC36996.1	>NP_417315.1	>YP_005227512.1	>NP_251902.1
>OAY14409.1	>AWR50146.1	>QEK43965.1	>AWR45074.1	>AWR55270.1	>AWR64296.1	>PTC36995.1	>PTC36995.1	>NP_418397.2	>YP_005225787.1	>NP_249021.1
>OAY14408.1	>AWR50145.1	>QEK43964.1	>AWR45073.1	>AWR55269.1	>AWR64295.1	>PTC36994.1	>PTC36994.1	>NP_418580.2	>YP_005227305.1	>NP_250060.1
>OAY14407.1	>AWR50144.1	>QEK43963.1	>AWR45072.1	>AWR55268.1	>AWR64294.1	>PTC36993.1	>PTC36993.1	>NP_416997.1	>YP_005228407.1	>NP_252951.1
>OAY14406.1	>AWR50143.1	>QEK43962.1	>AWR45071.1	>AWR55267.1	>AWR64293.1	>PTC36992.1	>PTC36992.1	>NP_414806.1	>YP_005227209.1	>NP_253671.1
>OAY14405.1	>AWR50142.1	>QEK43961.1	>AWR45070.1	>AWR55266.1	>AWR64292.1	>PTC36991.1	>PTC36991.1	>NP_418591.1	>YP_005228634.1	>NP_254235.1
>OAY14404.1	>AWR50141.1	>QEK43960.1	>AWR45069.1	>AWR55265.1	>AWR64291.1	>PTC36990.1	>PTC36990.1	>NP_418437.1	>YP_005229771.1	>NP_249667.1
>OAY14403.1	>AWR50140.1	>QEK43959.1	>AWR45068.1	>AWR55264.1	>AWR64290.1	>PTC36989.1	>PTC36989.1	>NP_415918.1	>YP_005220813.1	>NP_252993.1
>OAY14402.1	>AWR50139.1	>QEK43958.1	>AWR45067.1	>AWR55263.1	>AWR64289.1	>PTC36988.1	>PTC36988.1	>NP_416638.4	>YP_005225008.1	>NP_250090.1
>OAY14401.1	>AWR50138.1	>QEK43957.1	>AWR45066.1	>AWR55262.1	>AWR64288.1	>PTC36987.1	>PTC36987.1	>NP_416232.3	>YP_005229200.1	>NP_248822.1
>OAY14400.1	>AWR50137.1	>QEK43956.1	>AWR45065.1	>AWR55261.1	>AWR64287.1	>PTC36986.1	>PTC36986.1	>NP_417020.1	>YP_005227726.1	>NP_253547.1
>OAY14399.1	>AWR50136.1	>QEK43955.1	>AWR45064.1	>AWR55260.1	>AWR64286.1	>PTC36985.1	>PTC36985.1	>NP_414956.1	>YP_005228536.1	>NP_250004.1
>OAY14398.1	>AWR50135.1	>QEK43954.1	>AWR45063.1	>AWR55259.1	>AWR64285.1	>PTC36984.1	>PTC36984.1	>NP_414847.3	>YP_005224331.1	>NP_251247.1
>OAY14397.1	>AWR50134.1	>QEK43953.1	>AWR45062.1	>AWR55258.1	>AWR64284.1	>PTC36983.1	>PTC36983.1	>NP_415605.2	>YP_005228925.1	>NP_250398.1
>OAY14396.1	>AWR50133.1	>QEK43952.1	>AWR45061.1	>AWR55257.1	>AWR64283.1	>PTC36982.1	>PTC36982.1	>NP_417527.1	>YP_005226849.1	>NP_250698.1
>OAY14395.1	>AWR50132.1	>QEK43951.1	>AWR45060.1	>AWR55256.1	>AWR64282.1	>PTC36981.1	>PTC36981.1	>NP_416024.1	>YP_005225222.1	>NP_254222.1
>OAY14394.1	>AWR50131.1	>QEK43950.1	>AWR45059.1	>AWR55255.1	>AWR64281.1	>PTC36980.1	>PTC36980.1	>NP_415697.5	>YP_005228672.1	>NP_250260.1
>OAY14393.1	>AWR50130.1	>QEK43949.1	>AWR45058.1	>AWR55254.1	>AWR64280.1	>PTC36979.1	>PTC36979.1	>NP_414574.1	>YP_005229186.1	>NP_251791.1
>OAY14392.1	>AWR50129.1	>QEK43948.1	>AWR45057.1	>AWR55253.1	>AWR64279.1	>PTC36978.1	>PTC36978.1	>NP_415530.1	>YP_005224834.1	>NP_250859.1
>OAY14391.1	>AWR50128.1	>QEK43947.1	>AWR45056.1	>AWR55252.1	>AWR64278.1	>PTC36977.1	>PTC36977.1	>NP_416342.4	>YP_005229045.1	>NP_251365.1
>OAY14390.1	>AWR50127.1	>QEK43946.1	>AWR45055.1	>AWR55251.1	>AWR64277.1	>PTC36976.1	>PTC36976.1	>YP_026248.1	>YP_005226087.1	>YP_008719751.1
>OAY14389.1	>AWR50126.1	>QEK43945.1	>AWR45054.1	>AWR55250.1	>AWR64276.1	>PTC36975.1	>PTC36975.1	>NP_416429.4	>YP_005228609.1	>NP_253570.1
>OAY14388.1	>AWR50125.1	>QEK43944.1	>AWR45053.1	>AWR55249.1	>AWR64275.1	>PTC36974.1	>PTC36974.1	>NP_418686.1	>YP_005227443.1	>NP_253590.1
>OAY14387.1	>AWR50124.1	>QEK43943.1	>AWR45052.1	>AWR55248.1	>AWR64274.1	>PTC36973.1	>PTC36973.1	>NP_418716.1	>YP_005229234.1	>NP_250098.1
>OAY14386.1	>AWR50123.1	>QEK43942.1	>AWR45051.1	>AWR55247.1	>AWR64273.1	>PTC36972.1	>PTC36972.1	>NP_415807.1	>YP_005229460.1	>NP_249300.1
>OAY14385.1	>AWR50122.1	>QEK43941.1	>AWR45050.1	>AWR55246.1	>AWR64272.1	>PTC36971.1	>PTC36971.1	>NP_417172.1	>YP_005226481.1	>NP_253274.1
>OAY14384.1	>AWR50121.1	>QEK43940.1	>AWR45049.1	>AWR55245.1	>AWR64271.1	>PTC36970.1	>PTC36970.1	>NP_417248.1	>YP_005225956.1	>NP_250913.1
>OAY14383.1	>AWR50120.1	>QEK43939.1	>AWR45048.1	>AWR55244.1	>AWR64270.1	>PTC36969.1	>PTC36969.1	>NP_416635.1	>YP_005227046.1	>NP_250751.1
>OAY14381.1	>AWR50119.1	>QEK43938.1	>AWR45047.1	>AWR55243.1	>AWR64269.1	>PTC36968.1	>PTC36968.1	>NP_415113.1	>YP_005225523.1	>NP_253665.1
>OAY14380.1	>AWR50118.1	>QEK43937.1	>AWR45046.1	>AWR55242.1	>AWR64268.1	>PTC36967.1	>PTC36967.1	>NP_415727.1	>YP_005226133.1	>NP_250083.1
>OAY14379.1	>AWR50117.1	>QEK43936.1	>AWR45045.1	>AWR55241.1	>AWR64267.1	>PTC36966.1	>PTC36966.1	>NP_414825.1	>YP_005229720.1	>NP_252008.1
>OAY14378.1	>AWR50116.1	>QEK43935.1	>AWR45044.1	>AWR55240.1	>AWR64266.1	>PTC36965.1	>PTC36965.1	>YP_026245.1	>YP_005225196.1	>NP_254091.1
>OAY14377.1	>AWR50115.1	>QEK43934.1	>AWR45043.1	>AWR55239.1	>AWR64265.1	>PTC36964.1	>PTC36964.1	>NP_418531.1	>YP_005224567.1	>NP_253959.1
>OAY14376.1	>AWR50114.1	>QEK43933.1	>AWR45042.1	>AWR55238.1	>AWR64264.1	>PTC36963.1	>PTC36963.1	>YP_026217.1	>YP_005227309.1	>NP_252537.1
>OAY14375.1	>AWR50113.1	>QEK43932.1	>AWR45041.1	>AWR55237.1	>AWR64263.1	>PTC36962.1	>PTC36962.1	>YP_009518772.1	>YP_005228034.1	>NP_253849.1
>OAY14374.1	>AWR50112.1	>QEK43931.1	>AWR45040.1	>AWR55236.1	>AWR64262.1	>PTC36961.1	>PTC36961.1	>NP_414995.1	>YP_005225697.1	>NP_250999.1
>OAY14373.1	>AWR50111.1	>QEK43930.1	>AWR45039.1	>AWR55235.1	>AWR64261.1	>PTC36960.1	>PTC36960.1	>NP_418805.1	>YP_005228970.1	>NP_250164.1
>OAY14372.1	>AWR50110.1	>QEK43929.1	>AWR45038.1	>AWR55234.1	>AWR64260.1	>PTC36959.1	>PTC36959.1	>NP_417602.4	>YP_005228102.1	>NP_250185.1
>OAY14371.1	>AWR50109.1	>QEK43928.1	>AWR45037.1	>AWR55233.1	>AWR64259.1	>PTC36958.1	>PTC36958.1	>NP_418468.3	>YP_005225812.1	>NP_250417.1
>OAY14370.1	>AWR50108.1	>QEK43927.1	>AWR45036.1	>AWR55232.1	>AWR64258.1	>PTC36957.1	>PTC36957.1	>NP_416282.4	>YP_005225682.1	>NP_252578.1
>OAY14369.1	>AWR50107.1	>QEK43926.1	>AWR45035.1	>AWR55231.1	>AWR64257.1	>PTC36956.1	>PTC36956.1	>NP_414651.1	>YP_005229672.1	>NP_249774.1
>OAY14368.1	>AWR50106.1	>QEK43925.1	>AWR45034.1	>AWR55230.1	>AWR64256.1	>PTC36955.1	>PTC36955.1	>NP_415087.1	>YP_005225466.1	>NP_248720.1
>OAY14367.1	>AWR50105.1	>QEK43924.1	>AWR45033.1	>AWR55229.1	>AWR64255.1	>PTC36954.1	>PTC36954.1	>NP_417860.2	>YP_005227881.1	>NP_254195.1
>OAY14366.1	>AWR50104.1	>QEK43923.1	>AWR45032.1	>AWR55228.1	>AWR64254.1	>PTC36953.1	>PTC36953.1	>NP_416692.1	>YP_005228811.1	>NP_252094.1
>OAY14365.1	>AWR50103.1	>QEK43922.1	>AWR45031.1	>AWR55227.1	>AWR64253.1	>PTC36952.1	>PTC36952.1	>YP_026229.1	>YP_005227829.1	>NP_249576.1
>OAY14364.1	>AWR50102.1	>QEK43921.1	>AWR45030.1	>AWR55226.1	>AWR64252.1	>PTC36951.1	>PTC36951.1	>NP_417936.1	>YP_005229678.1	>NP_253878.1
>OAY14363.1	>AWR50101.1	>QEK43920.1	>AWR45029.1	>AWR55225.1	>AWR64251.1	>PTC36950.1	>PTC36950.1	>NP_416651.1	>YP_005227885.1	>NP_253177.1
>OAY14362.1	>AWR50100.1	>QEK43919.1	>AWR45028.1	>AWR55224.1	>AWR64250.1	>PTC36949.1	>PTC36949.1	>NP_417613.1	>YP_005229242.1	>NP_249426.1
>OAY14361.1	>AWR50099.1	>QEK43918.1	>AWR45027.1	>AWR55223.1	>AWR64249.1	>PTC36948.1	>PTC36948.1	>NP_415390.4	>YP_005229531.1	>NP_253575.1
>OAY14360.1	>AWR50098.1	>QEK43917.1	>AWR45026.1	>AWR55222.1	>AWR64248.1	>PTC36947.1	>PTC36947.1	>NP_414802.2	>YP_005225623.1	>NP_252615.1
>OAY14359.1	>AWR50097.1	>QEK43916.1	>AWR45025.1	>AWR55221.1	>AWR64247.1	>PTC36946.1	>PTC36946.1	>NP_416676.4	>YP_005224464.1	>NP_254021.1
>OAY14358.1	>AWR50096.1	>QEK43915.1	>AWR45024.1	>AWR55220.1	>AWR64246.1	>PTC36945.1	>PTC36945.1	>NP_417219.1	>YP_005225794.1	>NP_253605.1
>OAY14357.1	>AWR50095.1	>QEK43914.1	>AWR45023.1	>AWR55219.1	>AWR64245.1	>PTC36944.1	>PTC36944.1	>NP_418757.1	>YP_005225337.1	>NP_248850.1
>OAY14356.1	>AWR50094.1	>QEK43913.1	>AWR45022.1	>AWR55218.1	>AWR64244.1	>PTC36943.1	>PTC36943.1	>NP_418440.1	>YP_005225339.1	>NP_249574.1
>OAY14355.1	>AWR50093.1	>QEK43912.1	>AWR45021.1	>AWR55217.1	>AWR64243.1	>PTC36942.1	>PTC36942.1	>NP_415564.2	>YP_005227351.1	>NP_253587.1
>OAY14354.1	>AWR50092.1	>QEK43911.1	>AWR45020.1	>AWR55216.1	>AWR64242.1	>PTC36941.1	>PTC36941.1	>NP_417014.1	>YP_005224939.1	>NP_250019.1
>OAY14353.1	>AWR50091.1	>QEK43910.1	>AWR45019.1	>AWR55215.1	>AWR64241.1	>PTC36940.1	>PTC36940.1	>YP_009518816.1	>YP_005226757.1	>NP_250827.1
>OAY14352.1	>AWR50090.1	>QEK43909.1	>AWR45018.1	>AWR55214.1	>AWR64240.1	>PTC36939.1	>PTC36939.1	>NP_417800.1	>YP_005224704.1	>NP_251025.1
>OAY14351.1	>AWR50089.1	>QEK43908.1	>AWR45017.1	>AWR55213.1	>AWR64239.1	>PTC36938.1	>PTC36938.1	>NP_417775.1	>YP_005228713.1	>NP_249811.1
>OAY14350.1	>AWR50088.1	>QEK43907.1	>AWR45016.1	>AWR55212.1	>AWR64238.1	>PTC36937.1	>PTC36937.1	>NP_417298.1	>YP_005225421.1	>NP_251912.1
>OAY14349.1	>AWR50087.1	>QEK43906.1	>AWR45015.1	>AWR55211.1	>AWR64237.1	>PTC36936.1	>PTC36936.1	>NP_416101.1	>YP_005228386.1	>NP_248945.1
>OAY14348.1	>AWR50086.1	>QEK43905.1	>AWR45014.1	>AWR55210.1	>AWR64236.1	>PTC36935.1	>PTC36935.1	>NP_414611.1	>YP_005225646.1	>NP_253672.1
>OAY14347.1	>AWR50085.1	>QEK43904.1	>AWR45013.1	>AWR55209.1	>AWR64235.1	>PTC36934.1	>PTC36934.1	>NP_414960.2	>YP_005229410.1	>NP_253480.1
>OAY14346.1	>AWR50084.1	>QEK43903.1	>AWR45012.1	>AWR55208.1	>AWR64234.1	>PTC36933.1	>PTC36933.1	>NP_414721.1	>YP_005229615.1	>NP_253425.2
>OAY14345.1	>AWR50083.1	>QEK43902.1	>AWR45011.1	>AWR55207.1	>AWR64233.1	>PTC36932.1	>PTC36932.1	>NP_416658.1	>YP_005227141.1	>NP_250062.1
>OAY14344.1	>AWR50082.1	>QEK43901.1	>AWR45010.1	>AWR55206.1	>AWR64232.1	>PTC36931.1	>PTC36931.1	>NP_418752.1	>YP_005228456.1	>NP_249156.1
>OAY14343.1	>AWR50081.1	>QEK43900.1	>AWR45009.1	>AWR55205.1	>AWR64231.1	>PTC36930.1	>PTC36930.1	>NP_414891.4	>YP_005228475.1	>NP_250821.1
>OAY14342.1	>AWR50080.1	>QEK43899.1	>AWR45008.1	>AWR55204.1	>AWR64230.1	>PTC36929.1	>PTC36929.1	>NP_417214.1	>YP_005227092.1	>NP_253675.1
>OAY14341.1	>AWR50079.1	>QEK43898.1	>AWR45007.1	>AWR55203.1	>AWR64229.1	>PTC36928.1	>PTC36928.1	>NP_417043.1	>YP_005224674.1	>NP_250885.1
>OAY14340.1	>AWR50078.1	>QEK43897.1	>AWR45006.1	>AWR55202.1	>AWR64228.1	>PTC36927.1	>PTC36927.1	>NP_414923.1	>YP_005228528.1	>NP_249962.1
>OAY14339.1	>AWR50077.1	>QEK43896.1	>AWR45005.1	>AWR55201.1	>AWR64227.1	>PTC36926.1	>PTC36926.1	>YP_588455.2	>YP_005229009.1	>NP_249054.1
>OAY14338.1	>AWR50076.1	>QEK43895.1	>AWR45004.1	>AWR55200.1	>AWR64226.1	>PTC36925.1	>PTC36925.1	>NP_417783.1	>YP_005226152.1	>NP_252320.1
>OAY14337.1	>AWR50075.1	>QEK43894.1	>AWR45003.1	>AWR55199.1	>AWR64225.1	>PTC36924.1	>PTC36924.1	>NP_415523.1	>YP_005226093.1	>NP_253282.1
>OAY14336.1	>AWR50074.1	>QEK43893.1	>AWR45002.1	>AWR55198.1	>AWR64224.1	>PTC36923.1	>PTC36923.1	>NP_418797.1	>YP_005224514.1	>NP_249485.1
>OAY14335.1	>AWR50073.1	>QEK43892.1	>AWR45001.1	>AWR55197.1	>AWR64223.1	>PTC36922.1	>PTC36922.1	>NP_415060.1	>YP_005224756.1	>NP_252609.1
>OAY14334.1	>AWR50072.1	>QEK43891.1	>AWR45000.1	>AWR55196.1	>AWR64222.1	>PTC36921.1	>PTC36921.1	>YP_001165334.1	>YP_005227660.1	>NP_252483.1
>OAY14333.1	>AWR50071.1	>QEK43890.1	>AWR44999.1	>AWR55195.1	>AWR64221.1	>PTC36920.1	>PTC36920.1	>NP_418370.1	>YP_005228771.1	>NP_253426.1
>OAY14332.1	>AWR50070.1	>QEK43889.1	>AWR44998.1	>AWR55194.1	>AWR64220.1	>PTC36919.1	>PTC36919.1	>NP_417102.4	>YP_005224400.1	>NP_250830.1
>OAY14331.1	>AWR50069.1	>QEK43888.1	>AWR44997.1	>AWR55193.1	>AWR64219.1	>PTC36918.1	>PTC36918.1	>YP_026174.2	>YP_005224663.1	>NP_251949.1
>OAY14330.1	>AWR50068.1	>QEK43887.1	>AWR44996.1	>AWR55192.1	>AWR64218.1	>PTC36917.1	>PTC36917.1	>NP_417537.1	>YP_005229158.1	>NP_253727.1
>OAY14329.1	>AWR50067.1	>QEK43886.1	>AWR44995.1	>AWR55191.1	>AWR64217.1	>PTC36916.1	>PTC36916.1	>NP_416234.1	>YP_005228020.1	>NP_250324.1
>OAY14328.1	>AWR50066.1	>QEK43885.1	>AWR44994.1	>AWR55190.1	>AWR64216.1	>PTC36915.1	>PTC36915.1	>NP_417302.1	>YP_005228556.1	>NP_250657.1
>OAY14327.1	>AWR50065.1	>QEK43884.1	>AWR44993.1	>AWR55189.1	>AWR64215.1	>PTC36914.1	>PTC36914.1	>NP_415573.1	>YP_005225998.1	>NP_253579.1
>OAY14326.1	>AWR50064.1	>QEK43883.1	>AWR44992.1	>AWR55188.1	>AWR64214.1	>PTC36913.1	>PTC36913.1	>NP_415243.4	>YP_005227159.1	>NP_250571.1
>OAY14325.1	>AWR50063.1	>QEK43882.1	>AWR44991.1	>AWR55187.1	>AWR64213.1	>PTC36912.1	>PTC36912.1	>YP_009518830.1	>YP_005224543.1	>NP_251411.1
>OAY14324.1	>AWR50062.1	>QEK43881.1	>AWR44990.1	>AWR55186.1	>AWR64212.1	>PTC36911.1	>PTC36911.1	>NP_415319.1	>YP_005224972.1	>NP_252995.1
>OAY14323.1	>AWR50061.1	>QEK43880.1	>AWR44989.1	>AWR55185.1	>AWR64211.1	>PTC36910.1	>PTC36910.1	>YP_026256.2	>YP_005229230.1	>NP_249004.1
>OAY14322.1	>AWR50060.1	>QEK43879.1	>AWR44988.1	>AWR55184.1	>AWR64210.1	>PTC36909.1	>PTC36909.1	>NP_417725.1	>YP_005226943.1	>NP_252473.1
>OAY14321.1	>AWR50059.1	>QEK43878.1	>AWR44987.1	>AWR55183.1	>AWR64209.1	>PTC36908.1	>PTC36908.1	>NP_415808.1	>YP_005228494.1	>NP_250052.1
>OAY14320.1	>AWR50058.1	>QEK43877.1	>AWR44986.1	>AWR55182.1	>AWR64208.1	>PTC36907.1	>PTC36907.1	>NP_415735.1	>YP_005227816.1	>NP_253348.1
>OAY14319.1	>AWR50057.1	>QEK43876.1	>AWR44985.1	>AWR55181.1	>AWR64207.1	>PTC36906.1	>PTC36906.1	>NP_418024.1	>YP_005227773.1	>NP_252099.1
>OAY14318.1	>AWR50056.1	>QEK43875.1	>AWR44984.1	>AWR55180.1	>AWR64206.1	>PTC36905.1	>PTC36905.1	>NP_414829.1	>YP_005228210.1	>NP_249865.1
>OAY14317.1	>AWR50055.1	>QEK43874.1	>AWR44983.1	>AWR55179.1	>AWR64205.1	>PTC36904.1	>PTC36904.1	>NP_418477.1	>YP_005229418.1	>NP_253390.1
>OAY14316.1	>AWR50054.1	>QEK43873.1	>AWR44982.1	>AWR55178.1	>AWR64204.1	>PTC36903.1	>PTC36903.1	>NP_415282.1	>YP_005221043.1	>NP_248926.1
>OAY14315.1	>AWR50053.1	>QEK43872.1	>AWR44981.1	>AWR55177.1	>AWR64203.1	>PTC36902.1	>PTC36902.1	>NP_417648.4	>YP_005225350.1	>NP_250262.1
>OAY14314.1	>AWR50052.1	>QEK43871.1	>AWR44980.1	>AWR55176.1	>AWR64202.1	>PTC36901.1	>PTC36901.1	>NP_414607.1	>YP_005228235.1	>NP_248990.1
>OAY14313.1	>AWR50051.1	>QEK43870.1	>AWR44979.1	>AWR55175.1	>AWR64201.1	>PTC36900.1	>PTC36900.1	>NP_417719.1	>YP_005224518.1	>NP_251022.1
>OAY14312.1	>AWR50050.1	>QEK43869.1	>AWR44978.1	>AWR55174.1	>AWR64200.1	>PTC36899.1	>PTC36899.1	>NP_417815.1	>YP_005226649.1	>NP_252842.1
>OAY14311.1	>AWR50049.1	>QEK43868.1	>AWR44977.1	>AWR55173.1	>AWR64199.1	>PTC36898.1	>PTC36898.1	>NP_417436.1	>YP_005229161.1	>NP_253906.1
>OAY14310.1	>AWR50048.1	>QEK43867.1	>AWR44976.1	>AWR55172.1	>AWR64198.1	>PTC36897.1	>PTC36897.1	>NP_417980.1	>YP_005225607.1	>NP_253117.1
>OAY14309.1	>AWR50047.1	>QEK43866.1	>AWR44975.1	>AWR55171.1	>AWR64197.1	>PTC36896.1	>PTC36896.1	>NP_418022.1	>YP_005229316.1	>NP_252234.1
>OAY14308.1	>AWR50046.1	>QEK43865.1	>AWR44974.1	>AWR55170.1	>AWR64196.1	>PTC36895.1	>PTC36895.1	>NP_415380.1	>YP_005226963.1	>NP_251633.1
>OAY14307.1	>AWR50045.1	>QEK43864.1	>AWR44973.1	>AWR55169.1	>AWR64195.1	>PTC36894.1	>PTC36894.1	>NP_415532.3	>YP_005225373.1	>NP_248766.1
>OAY14306.1	>AWR50044.1	>QEK43863.1	>AWR44972.1	>AWR55168.1	>AWR64194.1	>PTC36893.1	>PTC36893.1	>NP_414948.1	>YP_005226842.1	>YP_008719730.1
>OAY14305.1	>AWR50043.1	>QEK43862.1	>AWR44971.1	>AWR55167.1	>AWR64193.1	>PTC36892.1	>PTC36892.1	>NP_416426.1	>YP_005225003.1	>NP_252349.1
>OAY14304.1	>AWR50042.1	>QEK43861.1	>AWR44970.1	>AWR55166.1	>AWR64192.1	>PTC36891.1	>PTC36891.1	>NP_415109.1	>YP_005227625.1	>NP_251756.1
>OAY14303.1	>AWR50041.1	>QEK43860.1	>AWR44969.1	>AWR55165.1	>AWR64191.1	>PTC36890.1	>PTC36890.1	>NP_416558.1	>YP_005224418.1	>NP_249436.1
>OAY14302.1	>AWR50040.1	>QEK43859.1	>AWR44968.1	>AWR55164.1	>AWR64190.1	>PTC36889.1	>PTC36889.1	>NP_417807.1	>YP_005226684.1	>NP_252232.1
>OAY14301.1	>AWR50039.1	>QEK43858.1	>AWR44967.1	>AWR55163.1	>AWR64189.1	>PTC36888.1	>PTC36888.1	>NP_415441.1	>YP_005226912.1	>NP_251620.1
>OAY14300.1	>AWR50038.1	>QEK43857.1	>AWR44966.1	>AWR55162.1	>AWR64188.1	>PTC36887.1	>PTC36887.1	>NP_416225.1	>YP_005229120.1	>NP_250776.1
>OAY14299.1	>AWR50037.1	>QEK43856.1	>AWR44965.1	>AWR55161.1	>AWR64187.1	>PTC36886.1	>PTC36886.1	>NP_414687.1	>YP_005228773.1	>NP_249951.1
>OAY14298.1	>AWR50036.1	>QEK43855.1	>AWR44964.1	>AWR55160.1	>AWR64186.1	>PTC36885.1	>PTC36885.1	>NP_418068.1	>YP_005227721.1	>NP_250988.1
>OAY14297.1	>AWR50035.1	>QEK43854.1	>AWR44963.1	>AWR55159.1	>AWR64185.1	>PTC36884.1	>PTC36884.1	>NP_415853.1	>YP_005224509.1	>NP_250254.1
>OAY14296.1	>AWR50034.1	>QEK43853.1	>AWR44962.1	>AWR55158.1	>AWR64184.1	>PTC36883.1	>PTC36883.1	>NP_416470.1	>YP_005228209.1	>NP_250093.1
>OAY14295.1	>AWR50033.1	>QEK43852.1	>AWR44961.1	>AWR55157.1	>AWR64183.1	>PTC36882.1	>PTC36882.1	>NP_415860.1	>YP_005226619.1	>NP_251922.1
>OAY14294.1	>AWR50032.1	>QEK43851.1	>AWR44960.1	>AWR55156.1	>AWR64182.1	>PTC36881.1	>PTC36881.1	>NP_415023.1	>YP_005228990.1	>NP_250792.1
>OAY14293.1	>AWR50031.1	>QEK43850.1	>AWR44959.1	>AWR55155.1	>AWR64181.1	>PTC36880.1	>PTC36880.1	>NP_417864.1	>YP_005227274.1	>NP_251436.1
>OAY14292.1	>AWR50030.1	>QEK43849.1	>AWR44958.1	>AWR55154.1	>AWR64180.1	>PTC36879.1	>PTC36879.1	>NP_415175.1	>YP_005225198.1	>NP_253929.1
>OAY14291.1	>AWR50029.1	>QEK43848.1	>AWR44957.1	>AWR55153.1	>AWR64179.1	>PTC36878.1	>PTC36878.1	>NP_415036.1	>YP_005228628.1	>NP_252401.1
>OAY14290.1	>AWR50028.1	>QEK43847.1	>AWR44956.1	>AWR55152.1	>AWR64178.1	>PTC36877.1	>PTC36877.1	>NP_417618.1	>YP_005227435.1	>NP_252208.1
>OAY14289.1	>AWR50027.1	>QEK43846.1	>AWR44955.1	>AWR55151.1	>AWR64177.1	>PTC36876.1	>PTC36876.1	>NP_416428.1	>YP_005229754.1	>NP_249388.1
>OAY14288.1	>AWR50026.1	>QEK43845.1	>AWR44954.1	>AWR55150.1	>AWR64176.1	>PTC36875.1	>PTC36875.1	>NP_414693.1	>YP_005229726.1	>NP_251029.1
>OAY14287.1	>AWR50025.1	>QEK43844.1	>AWR44953.1	>AWR55149.1	>AWR64175.1	>PTC36874.1	>PTC36874.1	>NP_415331.1	>YP_005226914.1	>NP_249201.1
>OAY14286.1	>AWR50024.1	>QEK43843.1	>AWR44952.1	>AWR55148.1	>AWR64174.1	>PTC36873.1	>PTC36873.1	>NP_414845.1	>YP_005227483.1	>NP_249109.1
>OAY14285.1	>AWR50023.1	>QEK43842.1	>AWR44951.1	>AWR55147.1	>AWR64173.1	>PTC36872.1	>PTC36872.1	>NP_416923.1	>YP_005220951.1	>NP_253418.1
>OAY14284.1	>AWR50022.1	>QEK43841.1	>AWR44950.1	>AWR55146.1	>AWR64172.1	>PTC36871.1	>PTC36871.1	>NP_415745.1	>YP_005225464.1	>AAG06182.1
>OAY14283.1	>AWR50021.1	>QEK43840.1	>AWR44949.1	>AWR55145.1	>AWR64171.1	>PTC36870.1	>PTC36870.1	>NP_416422.1	>YP_005227368.1	>NP_251046.1
>OAY14282.1	>AWR50020.1	>QEK43839.1	>AWR44948.1	>AWR55144.1	>AWR64170.1	>PTC36869.1	>PTC36869.1	>NP_418254.2	>YP_005225438.1	>NP_249911.1
>OAY14281.1	>AWR50019.1	>QEK43838.1	>AWR44947.1	>AWR55143.1	>AWR64169.1	>PTC36868.1	>PTC36868.1	>NP_415387.1	>YP_005226551.1	>NP_250358.1
>OAY14280.1	>AWR50018.1	>QEK43837.1	>AWR44946.1	>AWR55142.1	>AWR64168.1	>PTC36867.1	>PTC36867.1	>NP_415170.4	>YP_005227413.1	>NP_249981.1
>OAY14279.1	>AWR50017.1	>QEK43836.1	>AWR44945.1	>AWR55141.1	>AWR64167.1	>PTC36866.1	>PTC36866.1	>NP_417754.1	>YP_005228474.1	>NP_249435.1
>OAY14278.1	>AWR50016.1	>QEK43835.1	>AWR44944.1	>AWR55140.1	>AWR64166.1	>PTC36865.1	>PTC36865.1	>NP_417984.1	>YP_005225738.1	>NP_253542.1
>OAY14277.1	>AWR50015.1	>QEK43834.1	>AWR44943.1	>AWR55139.1	>AWR64165.1	>PTC36864.1	>PTC36864.1	>YP_588463.1	>YP_005227677.1	>NP_253948.1
>OAY14276.1	>AWR50014.1	>QEK43833.1	>AWR44942.1	>AWR55138.1	>AWR64164.1	>PTC36863.1	>PTC36863.1	>NP_416465.2	>YP_005227925.1	>NP_253662.1
>OAY14275.1	>AWR50013.1	>QEK43832.1	>AWR44941.1	>AWR55137.1	>AWR64163.1	>PTC36862.1	>PTC36862.1	>NP_415961.1	>YP_005228594.1	>NP_249915.1
>OAY14274.1	>AWR50012.1	>QEK43831.1	>AWR44940.1	>AWR55136.1	>AWR64162.1	>PTC36861.1	>PTC36861.1	>NP_417255.1	>YP_005229306.1	>NP_249696.1
>OAY14273.1	>AWR50011.1	>QEK43830.1	>AWR44939.1	>AWR55135.1	>AWR64161.1	>PTC36860.1	>PTC36860.1	>NP_417996.1	>YP_005227486.1	>NP_252801.1
>OAY14272.1	>AWR50010.1	>QEK43829.1	>AWR44938.1	>AWR55134.1	>AWR64160.1	>PTC36859.1	>PTC36859.1	>NP_415461.1	>YP_005224459.1	>NP_251950.1
>OAY14271.1	>AWR50009.1	>QEK43828.1	>AWR44937.1	>AWR55133.1	>AWR64159.1	>PTC36858.1	>PTC36858.1	>NP_418345.2	>YP_005220808.1	>NP_249403.1
>OAY14270.1	>AWR50008.1	>QEK43827.1	>AWR44936.1	>AWR55132.1	>AWR64158.1	>PTC36857.1	>PTC36857.1	>NP_416495.1	>YP_005229687.1	>NP_253510.1
>OAY14269.1	>AWR50007.1	>QEK43826.1	>AWR44935.1	>AWR55131.1	>AWR64157.1	>PTC36856.1	>PTC36856.1	>YP_026279.1	>YP_005229452.1	>NP_251837.1
>OAY14268.1	>AWR50006.1	>QEK43825.1	>AWR44934.1	>AWR55130.1	>AWR64156.1	>PTC36855.1	>PTC36855.1	>NP_415983.1	>YP_005224903.1	>NP_251482.1
>OAY14267.1	>AWR50005.1	>QEK43824.1	>AWR44933.1	>AWR55129.1	>AWR64155.1	>PTC36854.1	>PTC36854.1	>NP_414570.1	>YP_005227684.1	>NP_249829.1
>OAY14266.1	>AWR50004.1	>QEK43823.1	>AWR44932.1	>AWR55128.1	>AWR64154.1	>PTC36853.1	>PTC36853.1	>NP_417567.1	>YP_005229451.1	>NP_251820.1
>OAY14265.1	>AWR50003.1	>QEK43822.1	>AWR44931.1	>AWR55127.1	>AWR64153.1	>PTC36852.1	>PTC36852.1	>NP_417977.1	>YP_005228391.1	>NP_250213.1
>OAY14264.1	>AWR50002.1	>QEK43821.1	>AWR44930.1	>AWR55126.1	>AWR64152.1	>PTC36851.1	>PTC36851.1	>NP_416329.4	>YP_005228012.1	>NP_250471.1
>OAY14263.1	>AWR50001.1	>QEK43820.1	>AWR44929.1	>AWR55125.1	>AWR64151.1	>PTC36850.1	>PTC36850.1	>NP_417092.1	>YP_005228315.1	>NP_253043.1
>OAY14262.1	>AWR50000.1	>QEK43819.1	>AWR44928.1	>AWR55124.1	>AWR64150.1	>PTC36849.1	>PTC36849.1	>NP_417067.1	>YP_005227086.1	>AAG05760.1
>OAY14261.1	>AWR49999.1	>QEK43818.1	>AWR44927.1	>AWR55123.1	>AWR64149.1	>PTC36848.1	>PTC36848.1	>NP_418017.1	>YP_005227424.1	>NP_250002.1
>OAY14260.1	>AWR49998.1	>QEK43817.1	>AWR44926.1	>AWR55122.1	>AWR64148.1	>PTC36847.1	>PTC36847.1	>NP_415872.2	>YP_005226555.1	>NP_250032.1
>OAY14259.1	>AWR49997.1	>QEK43816.1	>AWR44925.1	>AWR55121.1	>AWR64147.1	>PTC36846.1	>PTC36846.1	>NP_415737.1	>YP_005228280.1	>NP_251237.1
>OAY14258.1	>AWR49996.1	>QEK43815.1	>AWR44924.1	>AWR55120.1	>AWR64146.1	>PTC36845.1	>PTC36845.1	>NP_416281.1	>YP_005221070.1	>NP_249115.1
>OAY14257.1	>AWR49995.1	>QEK43814.1	>AWR44923.1	>AWR55119.1	>AWR64145.1	>PTC36844.1	>PTC36844.1	>NP_416130.3	>YP_005225298.1	>NP_249726.1
>OAY14256.1	>AWR49994.1	>QEK43813.1	>AWR44922.1	>AWR55118.1	>AWR64144.1	>PTC36843.1	>PTC36843.1	>NP_418619.1	>YP_005228664.1	>YP_008719746.1
>OAY14255.1	>AWR49993.1	>QEK43812.1	>AWR44921.1	>AWR55117.1	>AWR64143.1	>PTC36842.1	>PTC36842.1	>NP_415597.1	>YP_005226965.1	>NP_253706.1
>OAY14254.1	>AWR49992.1	>QEK43811.1	>AWR44920.1	>AWR55116.1	>AWR64142.1	>PTC36841.1	>PTC36841.1	>YP_001165310.1	>YP_005224833.1	>NP_249245.1
>OAY14253.1	>AWR49991.1	>QEK43810.1	>AWR44919.1	>AWR55115.1	>AWR64141.1	>PTC36840.1	>PTC36840.1	>NP_416971.1	>YP_005227924.1	>NP_251991.1
>OAY14252.1	>AWR49990.1	>QEK43809.1	>AWR44918.1	>AWR55114.1	>AWR64140.1	>PTC36839.1	>PTC36839.1	>NP_418508.1	>YP_005226962.1	>NP_254207.1
>OAY14251.1	>AWR49989.1	>QEK43808.1	>AWR44917.1	>AWR55113.1	>AWR64139.1	>PTC36838.1	>PTC36838.1	>NP_418091.1	>YP_005226187.1	>NP_251584.1
>OAY14250.1	>AWR49987.1	>QEK43807.1	>AWR44916.1	>AWR55112.1	>AWR64138.1	>PTC36837.1	>PTC36837.1	>NP_416091.1	>YP_005227641.1	>NP_251524.1
>OAY14249.1	>AWR49986.1	>QEK43806.1	>AWR44915.1	>AWR55111.1	>AWR64137.1	>PTC36836.1	>PTC36836.1	>NP_418115.1	>YP_005226272.1	>NP_248839.1
>OAY14248.1	>AWR49985.1	>QEK43805.1	>AWR44914.1	>AWR55110.1	>AWR64136.1	>PTC36835.1	>PTC36835.1	>NP_415606.1	>YP_005229559.1	>NP_252540.1
>OAY14247.1	>AWR49984.1	>QEK43804.1	>AWR44913.1	>AWR55109.1	>AWR64135.1	>PTC36834.1	>PTC36834.1	>NP_417429.1	>YP_005228106.1	>NP_253462.1
>OAY14246.1	>AWR49983.1	>QEK43803.1	>AWR44912.1	>AWR55108.1	>AWR64134.1	>PTC36833.1	>PTC36833.1	>YP_025307.1	>YP_005220875.1	>NP_249195.1
>OAY14245.1	>AWR49982.1	>QEK43802.1	>AWR44911.1	>AWR55107.1	>AWR64133.1	>PTC36832.1	>PTC36832.1	>NP_417724.4	>YP_005226930.1	>NP_250738.2
>OAY14244.1	>AWR49981.1	>QEK43801.1	>AWR44910.1	>AWR55106.1	>AWR64132.1	>PTC36831.1	>PTC36831.1	>NP_415793.1	>YP_005225243.1	>NP_249290.1
>OAY14243.1	>AWR49980.1	>QEK43800.1	>AWR44909.1	>AWR55105.1	>AWR64131.1	>PTC36830.1	>PTC36830.1	>NP_417670.1	>YP_005227611.1	>NP_249819.1
>OAY14242.1	>AWR49979.1	>QEK43799.1	>AWR44908.1	>AWR55104.1	>AWR64130.1	>PTC36829.1	>PTC36829.1	>NP_415269.1	>YP_005227776.1	>NP_249362.1
>OAY14241.1	>AWR49978.1	>QEK43798.1	>AWR44907.1	>AWR55103.1	>AWR64129.1	>PTC36828.1	>PTC36828.1	>NP_418190.1	>YP_005229542.1	>NP_253086.1
>OAY14240.1	>AWR49977.1	>QEK43797.1	>AWR44906.1	>AWR55102.1	>AWR64128.1	>PTC36827.1	>PTC36827.1	>NP_417678.1	>YP_005227821.1	>NP_252783.1
>OAY14239.1	>AWR49976.1	>QEK43796.1	>AWR44905.1	>AWR55101.1	>AWR64127.1	>PTC36826.1	>PTC36826.1	>NP_416605.2	>YP_005226589.1	>NP_249804.1
>OAY14238.1	>AWR49975.1	>QEK43795.1	>AWR44904.1	>AWR55100.1	>AWR64126.1	>PTC36825.1	>PTC36825.1	>NP_417007.1	>YP_005225223.1	>NP_250159.1
>OAY14237.1	>AWR49974.1	>QEK43794.1	>AWR44903.1	>AWR55099.1	>AWR64125.1	>PTC36824.1	>PTC36824.1	>NP_415188.1	>YP_005228030.1	>NP_251350.1
>OAY14236.1	>AWR49973.1	>QEK43793.1	>AWR44902.1	>AWR55098.1	>AWR64124.1	>PTC36823.1	>PTC36823.1	>NP_415098.1	>YP_005229320.1	>NP_251578.1
>OAY14235.1	>AWR49972.1	>QEK43792.1	>AWR44901.1	>AWR55097.1	>AWR64123.1	>PTC36822.1	>PTC36822.1	>NP_418599.1	>YP_005225497.1	>AAG07607.1
>OAY14234.1	>AWR49971.1	>QEK43791.1	>AWR44900.1	>AWR55096.1	>AWR64122.1	>PTC36821.1	>PTC36821.1	>NP_418208.1	>YP_005224771.1	>NP_250253.1
>OAY14233.1	>AWR49970.1	>QEK43790.1	>AWR44899.1	>AWR55095.1	>AWR64121.1	>PTC36820.1	>PTC36820.1	>NP_416948.4	>YP_005228912.1	>NP_253156.1
>OAY14232.1	>AWR49969.1	>QEK43789.1	>AWR44898.1	>AWR55094.1	>AWR64120.1	>PTC36819.1	>PTC36819.1	>NP_418338.1	>YP_005227843.1	>NP_253709.1
>OAY14231.1	>AWR49968.1	>QEK43788.1	>AWR44897.1	>AWR55093.1	>AWR64119.1	>PTC36818.1	>PTC36818.1	>NP_415363.1	>YP_005225694.1	>NP_249537.1
>OAY14230.1	>AWR49967.1	>QEK43787.1	>AWR44896.1	>AWR55092.1	>AWR64118.1	>PTC36817.1	>PTC36817.1	>NP_414880.2	>YP_005225793.1	>NP_251221.1
>OAY14229.1	>AWR49966.1	>QEK43786.1	>AWR44895.1	>AWR55091.1	>AWR64117.1	>PTC36816.1	>PTC36816.1	>NP_417780.1	>YP_005225476.1	>NP_251238.1
>OAY14228.1	>AWR49965.1	>QEK43785.1	>AWR44894.1	>AWR55090.1	>AWR64116.1	>PTC36815.1	>PTC36815.1	>YP_009518819.1	>YP_005227674.1	>NP_249370.1
>OAY14227.1	>AWR49964.1	>QEK43784.1	>AWR44893.1	>AWR55089.1	>AWR64115.1	>PTC36814.1	>PTC36814.1	>NP_418662.1	>YP_005228452.1	>NP_253957.1
>OAY14226.1	>AWR49963.1	>QEK43783.1	>AWR44892.1	>AWR55088.1	>AWR64114.1	>PTC36813.1	>PTC36813.1	>NP_415254.1	>YP_005225030.1	>NP_251088.1
>OAY14225.1	>AWR49962.1	>QEK43782.1	>AWR44891.1	>AWR55087.1	>AWR64113.1	>PTC36812.1	>PTC36812.1	>NP_418126.1	>YP_005226193.1	>NP_250388.1
>OAY14224.1	>AWR49961.1	>QEK43781.1	>AWR44890.1	>AWR55086.1	>AWR64112.1	>PTC36811.1	>PTC36811.1	>NP_418683.4	>YP_005224549.1	>NP_250687.1
>OAY14223.1	>AWR49960.1	>QEK43780.1	>AWR44889.1	>AWR55085.1	>AWR64111.1	>PTC36810.1	>PTC36810.1	>YP_025306.1	>YP_005225287.1	>NP_251459.1
>OAY14222.1	>AWR49959.1	>QEK43779.1	>AWR44888.1	>AWR55084.1	>AWR64110.1	>PTC36809.1	>PTC36809.1	>NP_418018.1	>YP_005224597.1	>NP_251553.1
>OAY14221.1	>AWR49958.1	>QEK43778.1	>AWR44887.1	>AWR55083.1	>AWR64109.1	>PTC36808.1	>PTC36808.1	>NP_417376.1	>YP_005228470.1	>NP_252423.1
>OAY14220.1	>AWR49957.1	>QEK43777.1	>AWR44886.1	>AWR55082.1	>AWR64108.1	>PTC36807.1	>PTC36807.1	>NP_414587.1	>YP_005227462.1	>AAG05633.1
>OAY14219.1	>AWR49956.1	>QEK43776.1	>AWR44885.1	>AWR55081.1	>AWR64107.1	>PTC36806.1	>PTC36806.1	>NP_416370.2	>YP_005227384.1	>NP_249223.1
>OAY14218.1	>AWR49955.1	>QEK43775.1	>AWR44884.1	>AWR55080.1	>AWR64106.1	>PTC36805.1	>PTC36805.1	>NP_416295.1	>YP_005224534.1	>NP_251363.1
>OAY14217.1	>AWR49954.1	>QEK43774.1	>AWR44883.1	>AWR55079.1	>AWR64105.1	>PTC36804.1	>PTC36804.1	>NP_415493.1	>YP_005226738.1	>NP_253471.1
>OAY14216.1	>AWR49953.1	>QEK43773.1	>AWR44882.1	>AWR55078.1	>AWR64104.1	>PTC36803.1	>PTC36803.1	>NP_415905.1	>YP_005228547.1	>NP_253573.1
>OAY14215.1	>AWR49952.1	>QEK43772.1	>AWR44881.1	>AWR55077.1	>AWR64103.1	>PTC36802.1	>PTC36802.1	>NP_414708.1	>YP_005225654.1	>NP_252825.1
>OAY14214.1	>AWR49951.1	>QEK43771.1	>AWR44880.1	>AWR55076.1	>AWR64102.1	>PTC36801.1	>PTC36801.1	>NP_418557.1	>YP_005228175.1	>NP_253261.1
>OAY14213.1	>AWR49950.1	>QEK43770.1	>AWR44879.1	>AWR55075.1	>AWR64101.1	>PTC36800.1	>PTC36800.1	>NP_417171.1	>YP_005226076.1	>NP_252519.1
>OAY14212.1	>AWR49949.1	>QEK43769.1	>AWR44878.1	>AWR55074.1	>AWR64100.1	>PTC36799.1	>PTC36799.1	>NP_418434.1	>YP_005225068.1	>NP_253045.1
>OAY14211.1	>AWR49948.1	>QEK43768.1	>AWR44877.1	>AWR55073.1	>AWR64099.1	>PTC36798.1	>PTC36798.1	>NP_416413.1	>YP_005229323.1	>NP_251251.1
>OAY14210.1	>AWR49947.1	>QEK43767.1	>AWR44876.1	>AWR55072.1	>AWR64098.1	>PTC36797.1	>PTC36797.1	>NP_418084.1	>YP_005225892.1	>NP_252710.1
>OAY14209.1	>AWR49946.1	>QEK43766.1	>AWR44875.1	>AWR55071.1	>AWR64097.1	>PTC36796.1	>PTC36796.1	>NP_415239.1	>YP_005227526.1	>NP_249511.1
>OAY14208.1	>AWR49945.1	>QEK43765.1	>AWR44874.1	>AWR55070.1	>AWR64096.1	>PTC36795.1	>PTC36795.1	>NP_418558.2	>YP_005227332.1	>NP_249270.1
>OAY14207.1	>AWR49944.1	>QEK43764.1	>AWR44873.1	>AWR55069.1	>AWR64095.1	>PTC36794.1	>PTC36794.1	>NP_418815.1	>YP_005228601.1	>NP_252328.1
>OAY14206.1	>AWR49943.1	>QEK43763.1	>AWR44872.1	>AWR55068.1	>AWR64094.1	>PTC36793.1	>PTC36793.1	>NP_418304.1	>YP_005225119.1	>NP_251803.1
>OAY14205.1	>AWR49941.1	>QEK43762.1	>AWR44871.1	>AWR55067.1	>AWR64093.1	>PTC36792.1	>PTC36792.1	>NP_415001.1	>YP_005227975.1	>NP_251676.1
>OAY14204.1	>AWR49940.1	>QEK43761.1	>AWR44870.1	>AWR55066.1	>AWR64092.1	>PTC36791.1	>PTC36791.1	>NP_415909.4	>YP_005227617.1	>NP_253916.1
>OAY14203.1	>AWR49939.1	>QEK43760.1	>AWR44869.1	>AWR55065.1	>AWR64091.1	>PTC36790.1	>PTC36790.1	>NP_415555.1	>YP_005228299.1	>NP_249921.1
>OAY14202.1	>AWR49938.1	>QEK43759.1	>AWR44868.1	>AWR55064.1	>AWR64090.1	>PTC36789.1	>PTC36789.1	>NP_414665.1	>YP_005227236.1	>NP_253867.1
>OAY14201.1	>AWR49937.1	>QEK43758.1	>AWR44867.1	>AWR55063.1	>AWR64089.1	>PTC36788.1	>PTC36788.1	>NP_417938.1	>YP_005225909.1	>NP_251259.1
>OAY14200.1	>AWR49936.1	>QEK43757.1	>AWR44866.1	>AWR55062.1	>AWR64088.1	>PTC36787.1	>PTC36787.1	>NP_415946.1	>YP_005226813.1	>NP_252157.1
>OAY14199.1	>AWR49935.1	>QEK43756.1	>AWR44865.1	>AWR55061.1	>AWR64087.1	>PTC36786.1	>PTC36786.1	>NP_415421.1	>YP_005225124.1	>NP_252846.1
>OAY14198.1	>AWR49934.1	>QEK43755.1	>AWR44864.1	>AWR55060.1	>AWR64086.1	>PTC36785.1	>PTC36785.1	>NP_417460.1	>YP_005225271.1	>NP_250635.1
>OAY14197.1	>AWR49933.1	>QEK43754.1	>AWR44863.1	>AWR55059.1	>AWR64085.1	>PTC36784.1	>PTC36784.1	>NP_416040.1	>YP_005224604.1	>NP_250954.1
>OAY14196.1	>AWR49932.1	>QEK43753.1	>AWR44862.1	>AWR55058.1	>AWR64084.1	>PTC36783.1	>PTC36783.1	>NP_417973.1	>YP_005228870.1	>NP_249194.1
>OAY14195.1	>AWR49931.1	>QEK43752.1	>AWR44861.1	>AWR55057.1	>AWR64083.1	>PTC36782.1	>PTC36782.1	>NP_416768.4	>YP_005226410.1	>NP_251959.1
>OAY14194.1	>AWR49930.1	>QEK43751.1	>AWR44860.1	>AWR55056.1	>AWR64082.1	>PTC36781.1	>PTC36781.1	>NP_417382.1	>YP_005228560.1	>NP_251916.1
>OAY14193.1	>AWR49929.1	>QEK43750.1	>AWR44859.1	>AWR55055.1	>AWR64081.1	>PTC36780.1	>PTC36780.1	>NP_417699.1	>YP_005229301.1	>NP_250319.1
>OAY14192.1	>AWR49928.1	>QEK43749.1	>AWR44858.1	>AWR55054.1	>AWR64080.1	>PTC36779.1	>PTC36779.1	>NP_418284.1	>YP_005228073.1	>NP_253021.1
>OAY14191.1	>AWR49927.1	>QEK43748.1	>AWR44857.1	>AWR55053.1	>AWR64079.1	>PTC36778.1	>PTC36778.1	>NP_417365.1	>YP_005227312.1	>NP_252235.1
>OAY14190.1	>AWR49926.1	>QEK43747.1	>AWR44856.1	>AWR55052.1	>AWR64078.1	>PTC36777.1	>PTC36777.1	>NP_418784.4	>YP_005225161.1	>NP_250161.1
>OAY14189.1	>AWR49925.1	>QEK43746.1	>AWR44855.1	>AWR55051.1	>AWR64077.1	>PTC36776.1	>PTC36776.1	>NP_418578.1	>YP_005224409.1	>NP_251662.1
>OAY14188.1	>AWR49924.1	>QEK43745.1	>AWR44854.1	>AWR55050.1	>AWR64076.1	>PTC36775.1	>PTC36775.1	>NP_418530.1	>YP_005228045.1	>NP_250344.1
>OAY14187.1	>AWR49923.1	>QEK43744.1	>AWR44853.1	>AWR55049.1	>AWR64075.1	>PTC36774.1	>PTC36774.1	>NP_417660.1	>YP_005225841.1	>NP_250831.1
>OAY14186.1	>AWR49922.1	>QEK43743.1	>AWR44852.1	>AWR55048.1	>AWR64074.1	>PTC36773.1	>PTC36773.1	>NP_418818.1	>YP_005225390.1	>NP_249858.1
>OAY14185.1	>AWR49921.1	>QEK43742.1	>AWR44851.1	>AWR55047.1	>AWR64073.1	>PTC36772.1	>PTC36772.1	>NP_414977.1	>YP_005226730.1	>NP_250006.1
>OAY14184.1	>AWR49920.1	>QEK43741.1	>AWR44850.1	>AWR55046.1	>AWR64072.1	>PTC36771.1	>PTC36771.1	>NP_415780.1	>YP_005224795.1	>NP_252021.1
>OAY14183.1	>AWR49919.1	>QEK43740.1	>AWR44849.1	>AWR55045.1	>AWR64071.1	>PTC36770.1	>PTC36770.1	>YP_026190.1	>YP_005224505.1	>NP_248792.1
>OAY14182.1	>AWR49918.1	>QEK43739.1	>AWR44848.1	>AWR55044.1	>AWR64070.1	>PTC36769.1	>PTC36769.1	>NP_414644.1	>YP_005225777.1	>NP_249799.1
>OAY14181.1	>AWR49917.1	>QEK43738.1	>AWR44847.1	>AWR55043.1	>AWR64069.1	>PTC36768.1	>PTC36768.1	>NP_416030.1	>YP_005226763.1	>NP_250667.1
>OAY14180.1	>AWR49916.1	>QEK43737.1	>AWR44846.1	>AWR55042.1	>AWR64068.1	>PTC36767.1	>PTC36767.1	>NP_415005.1	>YP_005226987.1	>NP_251551.1
>OAY14179.1	>AWR49915.1	>QEK43736.1	>AWR44845.1	>AWR55041.1	>AWR64067.1	>PTC36766.1	>PTC36766.1	>NP_414794.4	>YP_005229212.1	>NP_251106.1
>OAY14178.1	>AWR49914.1	>QEK43735.1	>AWR44844.1	>AWR55040.1	>AWR64066.1	>PTC36765.1	>PTC36765.1	>NP_415370.1	>YP_005225399.1	>NP_251720.1
>OAY14177.1	>AWR49913.1	>QEK43734.1	>AWR44843.1	>AWR55039.1	>AWR64065.1	>PTC36764.1	>PTC36764.1	>NP_416607.1	>YP_005225107.1	>NP_251923.1
>OAY14176.1	>AWR49912.1	>QEK43733.1	>AWR44842.1	>AWR55038.1	>AWR64064.1	>PTC36763.1	>PTC36763.1	>NP_416842.1	>YP_005225206.1	>NP_252042.1
>OAY14175.1	>AWR49911.1	>QEK43732.1	>AWR44841.1	>AWR55037.1	>AWR64063.1	>PTC36762.1	>PTC36762.1	>NP_418624.1	>YP_005225374.1	>NP_250834.1
>OAY14174.1	>AWR49910.1	>QEK43731.1	>AWR44840.1	>AWR55036.1	>AWR64062.1	>PTC36761.1	>PTC36761.1	>NP_418688.1	>YP_005225085.1	>NP_251110.1
>OAY14173.1	>AWR49909.1	>QEK43730.1	>AWR44839.1	>AWR55035.1	>AWR64061.1	>PTC36760.1	>PTC36760.1	>NP_417887.1	>YP_005229288.1	>NP_253266.1
>OAY14172.1	>AWR49908.1	>QEK43729.1	>AWR44838.1	>AWR55034.1	>AWR64060.1	>PTC36759.1	>PTC36759.1	>NP_416579.1	>YP_005227621.1	>NP_249540.1
>OAY14171.1	>AWR49907.1	>QEK43728.1	>AWR44837.1	>AWR55033.1	>AWR64059.1	>PTC36758.1	>PTC36758.1	>NP_418330.1	>YP_005226584.1	>NP_251043.1
>OAY14170.1	>AWR49906.1	>QEK43727.1	>AWR44836.1	>AWR55032.1	>AWR64058.1	>PTC36757.1	>PTC36757.1	>NP_414970.1	>YP_005227051.1	>NP_252900.1
>OAY14169.1	>AWR49905.1	>QEK43726.1	>AWR44835.1	>AWR55031.1	>AWR64057.1	>PTC36756.1	>PTC36756.1	>YP_026238.1	>YP_005229064.1	>NP_253249.1
>OAY14168.1	>AWR49904.1	>QEK43725.1	>AWR44834.1	>AWR55030.1	>AWR64056.1	>PTC36755.1	>PTC36755.1	>NP_417575.1	>YP_005224376.1	>NP_251280.1
>OAY14167.1	>AWR49903.1	>QEK43724.1	>AWR44833.1	>AWR55029.1	>AWR64055.1	>PTC36754.1	>PTC36754.1	>NP_417311.1	>YP_005225114.1	>NP_251873.1
>OAY14166.1	>AWR49902.1	>QEK43723.1	>AWR44832.1	>AWR55028.1	>AWR64054.1	>PTC36753.1	>PTC36753.1	>NP_417562.1	>YP_005228066.1	>NP_253417.1
>OAY14165.1	>AWR49901.1	>QEK43722.1	>AWR44831.1	>AWR55027.1	>AWR64053.1	>PTC36752.1	>PTC36752.1	>NP_415538.1	>YP_005229586.1	>NP_249197.1
>OAY14164.1	>AWR49900.1	>QEK43721.1	>AWR44830.1	>AWR55026.1	>AWR64052.1	>PTC36751.1	>PTC36751.1	>NP_414953.2	>YP_005224330.1	>NP_249044.1
>OAY14163.1	>AWR49899.1	>QEK43720.1	>AWR44829.1	>AWR55025.1	>AWR64051.1	>PTC36750.1	>PTC36750.1	>NP_417257.1	>YP_005224486.1	>NP_253891.1
>OAY14162.1	>AWR49898.1	>QEK43719.1	>AWR44828.1	>AWR55024.1	>AWR64050.1	>PTC36749.1	>PTC36749.1	>NP_417867.1	>YP_005228899.1	>NP_249866.1
>OAY14161.1	>AWR49897.1	>QEK43718.1	>AWR44827.1	>AWR55023.1	>AWR64049.1	>PTC36748.1	>PTC36748.1	>NP_414597.1	>YP_005229314.1	>NP_251052.1
>OAY14160.1	>AWR49896.1	>QEK43717.1	>AWR44826.1	>AWR55022.1	>AWR64048.1	>PTC36747.1	>PTC36747.1	>YP_588453.1	>YP_005226386.1	>NP_252870.1
>OAY14159.1	>AWR49895.1	>QEK43716.1	>AWR44825.1	>AWR55021.1	>AWR64047.1	>PTC36746.1	>PTC36746.1	>NP_417045.4	>YP_005227250.1	>NP_249880.1
>OAY14158.1	>AWR49894.1	>QEK43715.1	>AWR44824.1	>AWR55020.1	>AWR64046.1	>PTC36745.1	>PTC36745.1	>NP_416512.1	>YP_005228641.1	>NP_252377.1
>OAY14157.1	>AWR49893.1	>QEK43714.1	>AWR44823.1	>AWR55019.1	>AWR64045.1	>PTC36744.1	>PTC36744.1	>NP_415371.1	>YP_005227479.1	>NP_249764.1
>OAY14156.1	>AWR49892.1	>QEK43713.1	>AWR44822.1	>AWR55018.1	>AWR64044.1	>PTC36743.1	>PTC36743.1	>NP_415097.1	>YP_005227288.1	>NP_252784.1
>OAY14155.1	>AWR49891.1	>QEK43712.1	>AWR44821.1	>AWR55017.1	>AWR64043.1	>PTC36742.1	>PTC36742.1	>NP_415406.1	>YP_005224335.1	>NP_253614.1
>OAY14154.1	>AWR49890.1	>QEK43711.1	>AWR44820.1	>AWR55016.1	>AWR64042.1	>PTC36741.1	>PTC36741.1	>NP_414738.1	>YP_005226754.1	>NP_249048.1
>OAY14153.1	>AWR49889.1	>QEK43710.1	>AWR44819.1	>AWR55015.1	>AWR64041.1	>PTC36740.1	>PTC36740.1	>NP_417787.1	>YP_005225851.1	>NP_252975.1
>OAY14152.1	>AWR49888.1	>QEK43709.1	>AWR44818.1	>AWR55014.1	>AWR64040.1	>PTC36739.1	>PTC36739.1	>NP_416796.2	>YP_005227919.1	>NP_250541.1
>OAY14151.1	>AWR49887.1	>QEK43708.1	>AWR44817.1	>AWR55013.1	>AWR64039.1	>PTC36738.1	>PTC36738.1	>NP_417107.2	>YP_005228180.1	>NP_250806.1
>OAY14150.1	>AWR49886.1	>QEK43707.1	>AWR44816.1	>AWR55012.1	>AWR64038.1	>PTC36737.1	>PTC36737.1	>NP_415083.1	>YP_005225445.1	>NP_249306.1
>OAY14149.1	>AWR49885.1	>QEK43706.1	>AWR44815.1	>AWR55011.1	>AWR64037.1	>PTC36736.1	>PTC36736.1	>NP_417993.1	>YP_005227045.1	>NP_251228.1
>OAY14148.1	>AWR49884.1	>QEK43705.1	>AWR44814.1	>AWR55010.1	>AWR64036.1	>PTC36735.1	>PTC36735.1	>NP_415915.1	>YP_005225230.1	>NP_253031.1
>OAY14147.1	>AWR49883.1	>QEK43704.1	>AWR44813.1	>AWR55009.1	>AWR64035.1	>PTC36734.1	>PTC36734.1	>NP_416671.1	>YP_005228253.1	>NP_252809.1
>OAY14146.1	>AWR49882.1	>QEK43703.1	>AWR44812.1	>AWR55008.1	>AWR64034.1	>PTC36733.1	>PTC36733.1	>NP_414844.1	>YP_005229385.1	>NP_251905.1
>OAY14145.1	>AWR49881.1	>QEK43702.1	>AWR44811.1	>AWR55007.1	>AWR64033.1	>PTC36732.1	>PTC36732.1	>NP_416069.2	>YP_005225102.1	>NP_249442.1
>OAY14144.1	>AWR49880.1	>QEK43701.1	>AWR44810.1	>AWR55006.1	>AWR64032.1	>PTC36731.1	>PTC36731.1	>NP_417804.1	>YP_005220841.1	>NP_254152.1
>OAY14143.1	>AWR49879.1	>QEK43700.1	>AWR44809.1	>AWR55005.1	>AWR64031.1	>PTC36730.1	>PTC36730.1	>NP_416223.1	>YP_005227754.1	>NP_252399.1
>OAY14142.1	>AWR49878.1	>QEK43699.1	>AWR44808.1	>AWR55004.1	>AWR64030.1	>PTC36729.1	>PTC36729.1	>NP_416745.1	>YP_005228800.1	>NP_249198.1
>OAY14141.1	>AWR49877.1	>QEK43698.1	>AWR44807.1	>AWR55003.1	>AWR64029.1	>PTC36728.1	>PTC36728.1	>YP_588456.1	>YP_005224792.1	>NP_252888.1
>OAY14140.1	>AWR49876.1	>QEK43697.1	>AWR44806.1	>AWR55002.1	>AWR64028.1	>PTC36727.1	>PTC36727.1	>NP_416698.1	>YP_005224360.1	>NP_250515.1
>OAY14139.1	>AWR49875.1	>QEK43696.1	>AWR44805.1	>AWR55001.1	>AWR64027.1	>PTC36726.1	>PTC36726.1	>NP_418431.1	>YP_005221030.1	>NP_249210.1
>OAY14138.1	>AWR49874.1	>QEK43695.1	>AWR44804.1	>AWR55000.1	>AWR64026.1	>PTC36725.1	>PTC36725.1	>NP_416468.1	>YP_005224405.1	>NP_249010.1
>OAY14137.1	>AWR49873.1	>QEK43694.1	>AWR44803.1	>AWR54999.1	>AWR64025.1	>PTC36724.1	>PTC36724.1	>NP_417094.1	>YP_005225309.1	>NP_252001.1
>OAY14136.1	>AWR49872.1	>QEK43693.1	>AWR44802.1	>AWR54998.1	>AWR64024.1	>PTC36723.1	>PTC36723.1	>NP_417649.1	>YP_005224847.1	>NP_252055.1
>OAY14135.1	>AWR49871.1	>QEK43692.1	>AWR44801.1	>AWR54997.1	>AWR64023.1	>PTC36722.1	>PTC36722.1	>NP_415601.1	>YP_005226006.1	>NP_251727.1
>OAY14134.1	>AWR49870.1	>QEK43691.1	>AWR44800.1	>AWR54996.1	>AWR64022.1	>PTC36721.1	>PTC36721.1	>NP_417209.1	>YP_005227946.1	>NP_253845.1
>OAY14133.1	>AWR49869.1	>QEK43690.1	>AWR44799.1	>AWR54995.1	>AWR64021.1	>PTC36720.1	>PTC36720.1	>YP_002791261.1	>YP_005224913.1	>NP_250345.1
>OAY14132.1	>AWR49868.1	>QEK43689.1	>AWR44798.1	>AWR54994.1	>AWR64020.1	>PTC36719.1	>PTC36719.1	>NP_418257.1	>YP_005226358.1	>NP_249542.1
>OAY14131.1	>AWR49867.1	>QEK43688.1	>AWR44797.1	>AWR54993.1	>AWR64019.1	>PTC36718.1	>PTC36718.1	>NP_418074.1	>YP_005226224.1	>NP_250076.1
>OAY14130.1	>AWR49866.1	>QEK43687.1	>AWR44796.1	>AWR54992.1	>AWR64018.1	>PTC36717.1	>PTC36717.1	>NP_414812.1	>YP_005220965.1	>YP_008719773.1
>OAY14129.1	>AWR49865.1	>QEK43686.1	>AWR44795.1	>AWR54991.1	>AWR64017.1	>PTC36716.1	>PTC36716.1	>NP_416387.1	>YP_005227871.1	>NP_252704.1
>OAY14128.1	>AWR49864.1	>QEK43685.1	>AWR44794.1	>AWR54990.1	>AWR64016.1	>PTC36715.1	>PTC36715.1	>NP_416268.2	>YP_005228668.1	>NP_249034.1
>OAY14127.1	>AWR49863.1	>QEK43684.1	>AWR44793.1	>AWR54989.1	>AWR64015.1	>PTC36714.1	>PTC36714.1	>YP_009518799.1	>YP_005225261.1	>NP_249137.1
>OAY14125.1	>AWR49862.1	>QEK43683.1	>AWR44792.1	>AWR54988.1	>AWR64014.1	>PTC36713.1	>PTC36713.1	>NP_416732.4	>YP_005227302.1	>NP_253584.1
>OAY14124.1	>AWR49861.1	>QEK43682.1	>AWR44791.1	>AWR54987.1	>AWR64013.1	>PTC36712.1	>PTC36712.1	>NP_417050.1	>YP_005225437.1	>NP_249815.1
>OAY14123.1	>AWR49860.1	>QEK43681.1	>AWR44790.1	>AWR54986.1	>AWR64012.1	>PTC36711.1	>PTC36711.1	>NP_417942.6	>YP_005227801.1	>NP_250039.1
>OAY14122.1	>AWR49859.1	>QEK43680.1	>AWR44789.1	>AWR54985.1	>AWR64011.1	>PTC36710.1	>PTC36710.1	>NP_418354.1	>YP_005224560.1	>YP_008719781.1
>OAY14121.1	>AWR49858.1	>QEK43679.1	>AWR44788.1	>AWR54984.1	>AWR64010.1	>PTC36709.1	>PTC36709.1	>NP_417753.1	>YP_005224311.1	>YP_008719740.1
>OAY14120.1	>AWR49857.1	>QEK43678.1	>AWR44787.1	>AWR54983.1	>AWR64009.1	>PTC36708.1	>PTC36708.1	>NP_418549.1	>YP_005228627.1	>NP_250551.1
>OAY14119.1	>AWR49856.1	>QEK43677.1	>AWR44786.1	>AWR54982.1	>AWR64008.1	>PTC36707.1	>PTC36707.1	>NP_417165.1	>YP_005229761.1	>NP_254025.1
>OAY14118.1	>AWR49855.1	>QEK43676.1	>AWR44785.1	>AWR54981.1	>AWR64007.1	>PTC36706.1	>PTC36706.1	>NP_418621.5	>YP_005229443.1	>AAG03842.1
>OAY14117.1	>AWR49854.1	>QEK43675.1	>AWR44784.1	>AWR54980.1	>AWR64006.1	>PTC36705.1	>PTC36705.1	>YP_588460.1	>YP_005228661.1	>NP_252030.1
>OAY14116.1	>AWR49853.1	>QEK43674.1	>AWR44783.1	>AWR54979.1	>AWR64005.1	>PTC36704.1	>PTC36704.1	>NP_418540.1	>YP_005227741.1	>NP_251590.1
>OAY14115.1	>AWR49852.1	>QEK43673.1	>AWR44782.1	>AWR54978.1	>AWR64004.1	>PTC36703.1	>PTC36703.1	>NP_414646.1	>YP_005226424.1	>NP_251759.2
>OAY14114.1	>AWR49851.1	>QEK43672.1	>AWR44781.1	>AWR54977.1	>AWR64003.1	>PTC36702.1	>PTC36702.1	>NP_415579.1	>YP_005227783.1	>NP_251978.1
>OAY14113.1	>AWR49850.1	>QEK43671.1	>AWR44780.1	>AWR54976.1	>AWR64002.1	>PTC36701.1	>PTC36701.1	>NP_418643.1	>YP_005225664.1	>NP_249803.1
>OAY14112.1	>AWR49849.1	>QEK43670.1	>AWR44779.1	>AWR54975.1	>AWR64001.1	>PTC36700.1	>PTC36700.1	>NP_417226.1	>YP_005226141.1	>NP_250618.1
>OAY14111.1	>AWR49848.1	>QEK43669.1	>AWR44778.1	>AWR54974.1	>AWR64000.1	>PTC36699.1	>PTC36699.1	>NP_414928.2	>YP_005228119.1	>NP_252481.3
>OAY14110.1	>AWR49847.1	>QEK43668.1	>AWR44777.1	>AWR54973.1	>AWR63999.1	>PTC36698.1	>PTC36698.1	>YP_002791242.1	>YP_005227361.1	>NP_250748.1
>OAY14109.1	>AWR49846.1	>QEK43667.1	>AWR44776.1	>AWR54972.1	>AWR63998.1	>PTC36697.1	>PTC36697.1	>NP_416120.1	>YP_005228683.1	>NP_253647.1
>OAY14108.1	>AWR49845.1	>QEK43666.1	>AWR44775.1	>AWR54971.1	>AWR63997.1	>PTC36696.1	>PTC36696.1	>NP_418816.1	>YP_005226138.1	>NP_254077.1
>OAY14107.1	>AWR49844.1	>QEK43665.1	>AWR44774.1	>AWR54970.1	>AWR63996.1	>PTC36695.1	>PTC36695.1	>NP_417726.1	>YP_005228264.1	>NP_250616.1
>OAY14106.1	>AWR49843.1	>QEK43664.1	>AWR44773.1	>AWR54969.1	>AWR63995.1	>PTC36694.1	>PTC36694.1	>NP_418654.1	>YP_005226599.1	>NP_249988.1
>OAY14105.1	>AWR49842.1	>QEK43663.1	>AWR44772.1	>AWR54968.1	>AWR63994.1	>PTC36693.1	>PTC36693.1	>NP_417785.1	>YP_005224949.1	>NP_249952.1
>OAY14104.1	>AWR49841.1	>QEK43662.1	>AWR44771.1	>AWR54967.1	>AWR63993.1	>PTC36692.1	>PTC36692.1	>NP_417548.1	>YP_005229338.1	>NP_253158.1
>OAY14103.1	>AWR49840.1	>QEK43661.1	>AWR44770.1	>AWR54966.1	>AWR63992.1	>PTC36691.1	>PTC36691.1	>NP_416736.1	>YP_005229454.1	>NP_250651.1
>OAY14102.1	>AWR49839.1	>QEK43660.1	>AWR44769.1	>AWR54965.1	>AWR63991.1	>PTC36690.1	>PTC36690.1	>NP_415007.1	>YP_005226374.1	>NP_252814.1
>OAY14101.1	>AWR49838.1	>QEK43659.1	>AWR44768.1	>AWR54964.1	>AWR63990.1	>PTC36689.1	>PTC36689.1	>YP_588466.1	>YP_005226724.1	>NP_251928.1
>OAY14100.1	>AWR49837.1	>QEK43658.1	>AWR44767.1	>AWR54963.1	>AWR63989.1	>PTC36688.1	>PTC36688.1	>NP_415466.4	>YP_005228108.1	>NP_249154.1
>OAY14099.1	>AWR49836.1	>QEK43657.1	>AWR44766.1	>AWR54962.1	>AWR63988.1	>PTC36687.1	>PTC36687.1	>NP_416321.1	>YP_005225233.1	>NP_250656.1
>OAY14098.1	>AWR49835.1	>QEK43656.1	>AWR44765.1	>AWR54961.1	>AWR63987.1	>PTC36686.1	>PTC36686.1	>NP_417081.2	>YP_005226974.1	>NP_249253.1
>OAY14097.1	>AWR49834.1	>QEK43655.1	>AWR44764.1	>AWR54960.1	>AWR63986.1	>PTC36685.1	>PTC36685.1	>NP_414932.1	>YP_005227247.1	>NP_250368.1
>OAY14095.1	>AWR49833.1	>QEK43654.1	>AWR44763.1	>AWR54959.1	>AWR63985.1	>PTC36684.1	>PTC36684.1	>NP_417497.1	>YP_005228371.1	>NP_249995.1
>OAY14094.1	>AWR49832.1	>QEK43653.1	>AWR44762.1	>AWR54958.1	>AWR63984.1	>PTC36683.1	>PTC36683.1	>NP_417224.1	>YP_005227489.1	>NP_249686.1
>OAY14093.1	>AWR49831.1	>QEK43652.1	>AWR44761.1	>AWR54957.1	>AWR63983.1	>PTC36682.1	>PTC36682.1	>NP_417467.1	>YP_005225919.1	>NP_249025.1
>OAY14092.1	>AWR49830.1	>QEK43651.1	>AWR44760.1	>AWR54956.1	>AWR63982.1	>PTC36681.1	>PTC36681.1	>NP_417421.4	>YP_005228632.1	>NP_251466.1
>OAY14091.1	>AWR49829.1	>QEK43650.1	>AWR44759.1	>AWR54955.1	>AWR63981.1	>PTC36680.1	>PTC36680.1	>NP_416032.1	>YP_005226541.1	>NP_250266.1
>OAY14090.1	>AWR49828.1	>QEK43649.1	>AWR44758.1	>AWR54954.1	>AWR63980.1	>PTC36679.1	>PTC36679.1	>NP_418001.1	>YP_005229691.1	>NP_250304.1
>OAY14089.1	>AWR49827.1	>QEK43648.1	>AWR44757.1	>AWR54953.1	>AWR63979.1	>PTC36678.1	>PTC36678.1	>NP_418820.1	>YP_005226049.1	>NP_251475.1
>OAY14088.1	>AWR49826.1	>QEK43647.1	>AWR44756.1	>AWR54952.1	>AWR63978.1	>PTC36677.1	>PTC36677.1	>NP_418645.2	>YP_005229229.1	>NP_252538.1
>OAY14087.1	>AWR49825.1	>QEK43646.1	>AWR44755.1	>AWR54951.1	>AWR63977.1	>PTC36676.1	>PTC36676.1	>NP_417159.1	>YP_005225633.1	>NP_249694.1
>OAY14086.1	>AWR49824.1	>QEK43645.1	>AWR44754.1	>AWR54950.1	>AWR63976.1	>PTC36675.1	>PTC36675.1	>YP_026277.1	>YP_005227914.1	>NP_251995.1
>OAY14085.1	>AWR49823.1	>QEK43644.1	>AWR44753.1	>AWR54949.1	>AWR63975.1	>PTC36674.1	>PTC36674.1	>NP_415099.1	>YP_005225814.1	>NP_253808.1
>OAY14084.1	>AWR49822.1	>QEK43643.1	>AWR44752.1	>AWR54948.1	>AWR63974.1	>PTC36673.1	>PTC36673.1	>YP_026226.4	>YP_005226999.1	>NP_251434.1
>OAY14083.1	>AWR49821.1	>QEK43642.1	>AWR44751.1	>AWR54947.1	>AWR63973.1	>PTC36672.1	>PTC36672.1	>NP_415622.1	>YP_005226865.1	>NP_251212.1
>OAY14082.1	>AWR49820.1	>QEK43641.1	>AWR44750.1	>AWR54946.1	>AWR63972.1	>PTC36671.1	>PTC36671.1	>NP_414759.1	>YP_005229053.1	>NP_252514.1
>OAY14081.1	>AWR49819.1	>QEK43640.1	>AWR44749.1	>AWR54945.1	>AWR63971.1	>PTC36670.1	>PTC36670.1	>NP_416729.1	>YP_005226553.1	>NP_253990.1
>OAY14080.1	>AWR49818.1	>QEK43639.1	>AWR44748.1	>AWR54944.1	>AWR63970.1	>PTC36669.1	>PTC36669.1	>NP_414766.1	>YP_005225201.1	>NP_251920.1
>OAY14079.1	>AWR49817.1	>QEK43638.1	>AWR44747.1	>AWR54943.1	>AWR63969.1	>PTC36668.1	>PTC36668.1	>NP_417564.2	>YP_005229623.1	>NP_253949.1
>OAY14078.1	>AWR49816.1	>QEK43637.1	>AWR44746.1	>AWR54942.1	>AWR63968.1	>PTC36667.1	>PTC36667.1	>NP_415750.2	>YP_005225765.1	>NP_252674.1
>OAY14077.1	>AWR49815.1	>QEK43636.1	>AWR44745.1	>AWR54941.1	>AWR63967.1	>PTC36666.1	>PTC36666.1	>YP_026255.1	>YP_005226983.1	>NP_251962.1
>OAY14076.1	>AWR49814.1	>QEK43635.1	>AWR44744.1	>AWR54940.1	>AWR63966.1	>PTC36665.1	>PTC36665.1	>NP_418479.1	>YP_005227355.1	>NP_248863.1
>OAY14075.1	>AWR49813.1	>QEK43634.1	>AWR44743.1	>AWR54939.1	>AWR63965.1	>PTC36664.1	>PTC36664.1	>NP_416132.2	>YP_005224573.1	>NP_253136.1
>OAY14074.1	>AWR49812.1	>QEK43633.1	>AWR44742.1	>AWR54938.1	>AWR63964.1	>PTC36663.1	>PTC36663.1	>YP_588452.1	>YP_005226788.1	>NP_251495.1
>OAY14073.1	>AWR49811.1	>QEK43632.1	>AWR44741.1	>AWR54937.1	>AWR63963.1	>PTC36662.1	>PTC36662.1	>YP_588440.1	>YP_005227935.1	>NP_253423.1
>OAY14072.1	>AWR49810.1	>QEK43631.1	>AWR44740.1	>AWR54936.1	>AWR63962.1	>PTC36661.1	>PTC36661.1	>NP_416257.1	>YP_005228886.1	>NP_249665.1
>OAY14071.1	>AWR49809.1	>QEK43630.1	>AWR44739.1	>AWR54935.1	>AWR63961.1	>PTC36660.1	>PTC36660.1	>NP_415516.1	>YP_005228801.1	>NP_252515.1
>OAY14070.1	>AWR49808.1	>QEK43629.1	>AWR44738.1	>AWR54934.1	>AWR63960.1	>PTC36659.1	>PTC36659.1	>NP_414745.1	>YP_005224767.1	>NP_249166.1
>OAY14069.1	>AWR49807.1	>QEK43628.1	>AWR44737.1	>AWR54933.1	>AWR63959.1	>PTC36658.1	>PTC36658.1	>NP_415166.1	>YP_005227768.1	>NP_249635.1
>OAY14068.1	>AWR49806.1	>QEK43627.1	>AWR44736.1	>AWR54932.1	>AWR63958.1	>PTC36657.1	>PTC36657.1	>NP_418596.1	>YP_005227941.1	>NP_251432.1
>OAY14067.1	>AWR49805.1	>QEK43626.1	>AWR44735.1	>AWR54931.1	>AWR63957.1	>PTC36656.1	>PTC36656.1	>YP_009518759.1	>YP_005228125.1	>NP_254238.1
>OAY14066.1	>AWR49804.1	>QEK43625.1	>AWR44734.1	>AWR54930.1	>AWR63956.1	>PTC36655.1	>PTC36655.1	>NP_416837.1	>YP_005224415.1	>NP_253269.1
>OAY14065.1	>AWR49803.1	>QEK43624.1	>AWR44733.1	>AWR54929.1	>AWR63955.1	>PTC36654.1	>PTC36654.1	>NP_417880.1	>YP_005224667.1	>YP_008719770.1
>OAY14064.1	>AWR49802.1	>QEK43623.1	>AWR44732.1	>AWR54928.1	>AWR63954.1	>PTC36653.1	>PTC36653.1	>NP_415945.1	>YP_005229656.1	>NP_251462.1
>OAY14063.1	>AWR49801.1	>QEK43622.1	>AWR44731.1	>AWR54927.1	>AWR63953.1	>PTC36652.1	>PTC36652.1	>NP_415124.1	>YP_005226631.1	>NP_253444.1
>OAY14062.1	>AWR49800.1	>QEK43621.1	>AWR44730.1	>AWR54926.1	>AWR63952.1	>PTC36651.1	>PTC36651.1	>NP_416569.1	>YP_005228802.1	>NP_252165.1
>OAY14061.1	>AWR49799.1	>QEK43620.1	>AWR44729.1	>AWR54925.1	>AWR63951.1	>PTC36650.1	>PTC36650.1	>NP_416688.1	>YP_005227359.1	>NP_250824.1
>OAY14060.1	>AWR49798.1	>QEK43619.1	>AWR44728.1	>AWR54924.1	>AWR63950.1	>PTC36649.1	>PTC36649.1	>NP_417083.1	>YP_005227661.1	>NP_251056.1
>OAY14059.1	>AWR49797.1	>QEK43618.1	>AWR44727.1	>AWR54923.1	>AWR63949.1	>PTC36648.1	>PTC36648.1	>NP_415252.1	>YP_005226503.1	>NP_252733.1
>OAY14058.1	>AWR49796.1	>QEK43617.1	>AWR44726.1	>AWR54922.1	>AWR63948.1	>PTC36647.1	>PTC36647.1	>NP_415839.1	>YP_005229594.1	>NP_253149.1
>OAY14057.1	>AWR49795.1	>QEK43616.1	>AWR44725.1	>AWR54921.1	>AWR63947.1	>PTC36646.1	>PTC36646.1	>NP_414982.1	>YP_005228760.1	>NP_254061.1
>OAY14056.1	>AWR49794.1	>QEK43615.1	>AWR44724.1	>AWR54920.1	>AWR63946.1	>PTC36645.1	>PTC36645.1	>NP_416277.1	>YP_005227584.1	>NP_250436.1
>OAY14055.1	>AWR49793.1	>QEK43614.1	>AWR44723.1	>AWR54919.1	>AWR63945.1	>PTC36644.1	>PTC36644.1	>NP_415353.1	>YP_005226211.1	>NP_249834.1
>OAY14053.1	>AWR49792.1	>QEK43613.1	>AWR44722.1	>AWR54918.1	>AWR63944.1	>PTC36643.1	>PTC36643.1	>NP_415950.4	>YP_005229634.1	>NP_253546.2
>OAY14052.1	>AWR49791.1	>QEK43612.1	>AWR44721.1	>AWR54917.1	>AWR63943.1	>PTC36642.1	>PTC36642.1	>NP_418080.1	>YP_005225083.1	>NP_250338.1
>OAY14051.1	>AWR49790.1	>QEK43611.1	>AWR44720.1	>AWR54916.1	>AWR63942.1	>PTC36641.1	>PTC36641.1	>YP_001165307.1	>YP_005225029.1	>NP_249929.1
>OAY14050.1	>AWR49789.1	>QEK43610.1	>AWR44719.1	>AWR54915.1	>AWR63941.1	>PTC36640.1	>PTC36640.1	>NP_418583.1	>YP_005227158.1	>NP_253943.1
>OAY14049.1	>AWR49788.1	>QEK43609.1	>AWR44718.1	>AWR54914.1	>AWR63940.1	>PTC36639.1	>PTC36639.1	>NP_415204.1	>YP_005228321.1	>NP_253044.1
>OAY14048.1	>AWR49787.1	>QEK43608.1	>AWR44717.1	>AWR54913.1	>AWR63939.1	>PTC36638.1	>PTC36638.1	>NP_415568.1	>YP_005229214.1	>NP_252671.1
>OAY14047.1	>AWR49786.1	>QEK43607.1	>AWR44716.1	>AWR54912.1	>AWR63938.1	>PTC36637.1	>PTC36637.1	>NP_416168.1	>YP_005228464.1	>NP_253301.1
>OAY14046.1	>AWR49785.1	>QEK43606.1	>AWR44715.1	>AWR54911.1	>AWR63937.1	>PTC36636.1	>PTC36636.1	>NP_416417.1	>YP_005229344.1	>NP_253307.1
>OAY14045.1	>AWR49784.1	>QEK43605.1	>AWR44714.1	>AWR54910.1	>AWR63936.1	>PTC36635.1	>PTC36635.1	>NP_414979.1	>YP_005227912.1	>NP_249155.1
>OAY14044.1	>AWR49783.1	>QEK43604.1	>AWR44713.1	>AWR54909.1	>AWR63935.1	>PTC36634.1	>PTC36634.1	>NP_418573.1	>YP_005225893.1	>AAG08785.1
>OAY14043.1	>AWR49782.1	>QEK43603.1	>AWR44712.1	>AWR54908.1	>AWR63934.1	>PTC36633.1	>PTC36633.1	>YP_026251.1	>YP_005229575.1	>NP_252026.1
>OAY14042.1	>AWR49781.1	>QEK43602.1	>AWR44711.1	>AWR54907.1	>AWR63933.1	>PTC36632.1	>PTC36632.1	>NP_417760.1	>YP_005229187.1	>NP_253279.1
>OAY14041.1	>AWR49780.1	>QEK43601.1	>AWR44710.1	>AWR54906.1	>AWR63932.1	>PTC36631.1	>PTC36631.1	>NP_414571.1	>YP_005227363.1	>NP_253218.1
>OAY14040.1	>AWR49779.1	>QEK43600.1	>AWR44709.1	>AWR54905.1	>AWR63931.1	>PTC36630.1	>PTC36630.1	>NP_414966.1	>YP_005229303.1	>NP_250919.1
>OAY14039.1	>AWR49778.1	>QEK43599.1	>AWR44708.1	>AWR54904.1	>AWR63930.1	>PTC36629.1	>PTC36629.1	>NP_417409.1	>YP_005227893.1	>NP_251637.1
>OAY14038.1	>AWR49777.1	>QEK43598.1	>AWR44707.1	>AWR54903.1	>AWR63929.1	>PTC36628.1	>PTC36628.1	>NP_414631.1	>YP_005228496.1	>NP_253893.1
>OAY14037.1	>AWR49776.1	>QEK43597.1	>AWR44706.1	>AWR54902.1	>AWR63928.1	>PTC36627.1	>PTC36627.1	>NP_416481.1	>YP_005227336.1	>NP_253713.1
>OAY14036.1	>AWR49775.1	>QEK43596.1	>AWR44705.1	>AWR54901.1	>AWR63927.1	>PTC36626.1	>PTC36626.1	>NP_417026.1	>YP_005225886.1	>NP_250188.1
>OAY14035.1	>AWR49774.1	>QEK43595.1	>AWR44704.1	>AWR54900.1	>AWR63926.1	>PTC36625.1	>PTC36625.1	>NP_417718.1	>YP_005227325.1	>NP_248771.1
>OAY14034.1	>AWR49773.1	>QEK43594.1	>AWR44703.1	>AWR54899.1	>AWR63925.1	>PTC36624.1	>PTC36624.1	>NP_415405.1	>YP_005227056.1	>NP_249933.1
>OAY14033.1	>AWR49772.1	>QEK43593.1	>AWR44702.1	>AWR54898.1	>AWR63924.1	>PTC36623.1	>PTC36623.1	>NP_415171.1	>YP_005228662.1	>NP_252648.1
>OAY14032.1	>AWR49771.1	>QEK43592.1	>AWR44701.1	>AWR54897.1	>AWR63923.1	>PTC36622.1	>PTC36622.1	>YP_009518743.1	>YP_005229347.1	>NP_253398.1
>OAY14031.1	>AWR49770.1	>QEK43591.1	>AWR44700.1	>AWR54896.1	>AWR63922.1	>PTC36621.1	>PTC36621.1	>NP_415420.1	>YP_005228931.1	>NP_251936.1
>OAY14030.1	>AWR49769.1	>QEK43590.1	>AWR44699.1	>AWR54895.1	>AWR63921.1	>PTC36620.1	>PTC36620.1	>NP_416863.1	>YP_005229442.1	>NP_251548.1
>OAY14029.1	>AWR49768.1	>QEK43589.1	>AWR44698.1	>AWR54894.1	>AWR63920.1	>PTC36619.1	>PTC36619.1	>NP_418141.2	>YP_005221062.1	>NP_252475.1
>OAY14028.1	>AWR49767.1	>QEK43588.1	>AWR44697.1	>AWR54893.1	>AWR63919.1	>PTC36618.1	>PTC36618.1	>NP_418142.1	>YP_005227160.1	>NP_250415.1
>OAY14027.1	>AWR49766.1	>QEK43587.1	>AWR44696.1	>AWR54892.1	>AWR63918.1	>PTC36617.1	>PTC36617.1	>NP_418039.2	>YP_005224907.1	>NP_250659.1
>OAY14026.1	>AWR49765.1	>QEK43586.1	>AWR44695.1	>AWR54891.1	>AWR63917.1	>PTC36616.1	>PTC36616.1	>NP_418685.1	>YP_005220990.1	>NP_249889.1
>OAY14025.1	>AWR49764.1	>QEK43585.1	>AWR44694.1	>AWR54890.1	>AWR63916.1	>PTC36615.1	>PTC36615.1	>NP_415456.4	>YP_005227792.1	>NP_253016.1
>OAY14024.1	>AWR49763.1	>QEK43584.1	>AWR44693.1	>AWR54889.1	>AWR63915.1	>PTC36614.1	>PTC36614.1	>NP_416987.1	>YP_005226048.1	>NP_252027.1
>OAY14023.1	>AWR49762.1	>QEK43583.1	>AWR44692.1	>AWR54888.1	>AWR63914.1	>PTC36613.1	>PTC36613.1	>NP_416773.1	>YP_005225642.1	>NP_253107.1
>OAY14022.1	>AWR49761.1	>QEK43582.1	>AWR44691.1	>AWR54887.1	>AWR63913.1	>PTC36612.1	>PTC36612.1	>NP_418738.1	>YP_005226663.1	>NP_253339.1
>OAY14021.1	>AWR49760.1	>QEK43581.1	>AWR44690.1	>AWR54886.1	>AWR63912.1	>PTC36611.1	>PTC36611.1	>NP_417929.4	>YP_005226433.1	>NP_253682.1
>OAY14020.1	>AWR49759.1	>QEK43580.1	>AWR44689.1	>AWR54885.1	>AWR63911.1	>PTC36610.1	>PTC36610.1	>NP_416437.1	>YP_005227545.1	>NP_251364.1
>OAY14019.1	>AWR49758.1	>QEK43579.1	>AWR44688.1	>AWR54884.1	>AWR63910.1	>PTC36609.1	>PTC36609.1	>YP_002791241.1	>YP_005226676.1	>NP_252024.1
>OAY14018.1	>AWR49757.1	>QEK43578.1	>AWR44687.1	>AWR54883.1	>AWR63909.1	>PTC36608.1	>PTC36608.1	>NP_415301.1	>YP_005228240.1	>NP_251980.1
>OAY14017.1	>AWR49756.1	>QEK43577.1	>AWR44686.1	>AWR54882.1	>AWR63908.1	>PTC36607.1	>PTC36607.1	>NP_417229.1	>YP_005224876.1	>NP_253214.1
>OAY14016.1	>AWR49755.1	>QEK43576.1	>AWR44685.1	>AWR54881.1	>AWR63907.1	>PTC36606.1	>PTC36606.1	>NP_415686.2	>YP_005228031.1	>NP_251327.1
>OAY14015.1	>AWR49754.1	>QEK43575.1	>AWR44684.1	>AWR54880.1	>AWR63906.1	>PTC36605.1	>PTC36605.1	>YP_009518822.1	>YP_005226831.1	>NP_254164.1
>OAY14014.1	>AWR49753.1	>QEK43574.1	>AWR44683.1	>AWR54879.1	>AWR63905.1	>PTC36604.1	>PTC36604.1	>NP_415576.1	>YP_005226419.1	>NP_249621.1
>OAY14013.1	>AWR49752.1	>QEK43573.1	>AWR44682.1	>AWR54878.1	>AWR63904.1	>PTC36603.1	>PTC36603.1	>NP_415506.1	>YP_005226182.1	>NP_253525.1
>OAY14012.1	>AWR49751.1	>QEK43572.1	>AWR44681.1	>AWR54877.1	>AWR63903.1	>PTC36602.1	>PTC36602.1	>NP_415653.4	>YP_005226495.1	>YP_008719743.1
>OAY14011.1	>AWR49750.1	>QEK43571.1	>AWR44680.1	>AWR54876.1	>AWR63902.1	>PTC36601.1	>PTC36601.1	>YP_002791237.1	>YP_005225577.1	>NP_251860.1
>OAY14010.1	>AWR49749.1	>QEK43570.1	>AWR44679.1	>AWR54875.1	>AWR63901.1	>PTC36600.1	>PTC36600.1	>NP_416720.1	>YP_005228788.1	>NP_252010.1
>OAY14009.1	>AWR49748.1	>QEK43569.1	>AWR44678.1	>AWR54874.1	>AWR63900.1	>PTC36599.1	>PTC36599.1	>NP_416754.1	>YP_005228311.1	>NP_250602.1
>OAY14008.1	>AWR49747.1	>QEK43568.1	>AWR44677.1	>AWR54873.1	>AWR63899.1	>PTC36598.1	>PTC36598.1	>NP_415008.1	>YP_005226449.1	>NP_252450.1
>OAY14007.1	>AWR49746.1	>QEK43567.1	>AWR44676.1	>AWR54872.1	>AWR63898.1	>PTC36597.1	>PTC36597.1	>NP_416978.4	>YP_005229363.1	>NP_250054.1
>OAY14006.1	>AWR49745.1	>QEK43566.1	>AWR44675.1	>AWR54871.1	>AWR63897.1	>PTC36596.1	>PTC36596.1	>NP_415810.1	>YP_005228454.1	>NP_248768.1
>OAY14005.1	>AWR49744.1	>QEK43565.1	>AWR44674.1	>AWR54870.1	>AWR63896.1	>PTC36595.1	>PTC36595.1	>NP_415367.1	>YP_005224826.1	>NP_253790.1
>OAY14004.1	>AWR49743.1	>QEK43564.1	>AWR44673.1	>AWR54869.1	>AWR63895.1	>PTC36594.1	>PTC36594.1	>NP_418360.1	>YP_005227240.1	>NP_249047.1
>OAY14003.1	>AWR49742.1	>QEK43563.1	>AWR44672.1	>AWR54868.1	>AWR63894.1	>PTC36593.1	>PTC36593.1	>NP_415949.2	>YP_005228007.1	>NP_250503.1
>OAY14002.1	>AWR49741.1	>QEK43562.1	>AWR44671.1	>AWR54867.1	>AWR63893.1	>PTC36592.1	>PTC36592.1	>NP_415388.1	>YP_005226772.1	>NP_249145.1
>OAY14001.1	>AWR49740.1	>QEK43561.1	>AWR44670.1	>AWR54866.1	>AWR63892.1	>PTC36591.1	>PTC36591.1	>NP_416568.1	>YP_005226578.1	>NP_251568.1
>OAY14000.1	>AWR49739.1	>QEK43560.1	>AWR44669.1	>AWR54865.1	>AWR63891.1	>PTC36590.1	>PTC36590.1	>NP_414620.1	>YP_005225619.1	>NP_250585.1
>OAY13999.1	>AWR49738.1	>QEK43559.1	>AWR44668.1	>AWR54864.1	>AWR63890.1	>PTC36589.1	>PTC36589.1	>NP_416458.1	>YP_005228542.1	>NP_253816.1
>OAY13998.1	>AWR49737.1	>QEK43558.1	>AWR44667.1	>AWR54863.1	>AWR63889.1	>PTC36588.1	>PTC36588.1	>YP_026208.1	>YP_005226406.1	>NP_253678.1
>OAY13997.1	>AWR49736.1	>QEK43557.1	>AWR44666.1	>AWR54862.1	>AWR63888.1	>PTC36587.1	>PTC36587.1	>NP_417863.1	>YP_005228910.1	>NP_248868.1
>OAY13996.1	>AWR49735.1	>QEK43556.1	>AWR44665.1	>AWR54861.1	>AWR63887.1	>PTC36586.1	>PTC36586.1	>YP_026214.1	>YP_005228806.1	>NP_252498.1
>OAY13995.1	>AWR49734.1	>QEK43555.1	>AWR44664.1	>AWR54860.1	>AWR63886.1	>PTC36585.1	>PTC36585.1	>NP_418704.1	>YP_005228016.1	>NP_253744.1
>OAY13994.1	>AWR49733.1	>QEK43554.1	>AWR44663.1	>AWR54859.1	>AWR63885.1	>PTC36584.1	>PTC36584.1	>NP_414790.1	>YP_005227216.1	>NP_252692.1
>OAY13993.1	>AWR49732.1	>QEK43553.1	>AWR44662.1	>AWR54858.1	>AWR63884.1	>PTC36583.1	>PTC36583.1	>NP_415067.1	>YP_005229412.1	>NP_250605.1
>OAY13992.1	>AWR49731.1	>QEK43552.1	>AWR44661.1	>AWR54857.1	>AWR63883.1	>PTC36582.1	>PTC36582.1	>NP_416494.1	>YP_005226839.1	>NP_249042.1
>OAY13991.1	>AWR49730.1	>QEK43551.1	>AWR44660.1	>AWR54856.1	>AWR63882.1	>PTC36581.1	>PTC36581.1	>NP_415511.1	>YP_005225332.1	>NP_250290.1
>OAY13990.1	>AWR49729.1	>QEK43550.1	>AWR44659.1	>AWR54855.1	>AWR63881.1	>PTC36580.1	>PTC36580.1	>NP_416764.1	>YP_005229645.1	>NP_252348.1
>OAY13989.1	>AWR49728.1	>QEK43549.1	>AWR44658.1	>AWR54854.1	>AWR63880.1	>PTC36579.1	>PTC36579.1	>YP_009518827.1	>YP_005228729.1	>AAG07230.1
>OAY13988.1	>AWR49727.1	>QEK43548.1	>AWR44657.1	>AWR54853.1	>AWR63879.1	>PTC36578.1	>PTC36578.1	>NP_415747.2	>YP_005226489.1	>NP_249977.1
>OAY13987.1	>AWR49726.1	>QEK43547.1	>AWR44656.1	>AWR54852.1	>AWR63878.1	>PTC36577.1	>PTC36577.1	>NP_414983.1	>YP_005227188.1	>NP_252023.1
>OAY13986.1	>AWR49725.1	>QEK43546.1	>AWR44655.1	>AWR54851.1	>AWR63877.1	>PTC36576.1	>PTC36576.1	>NP_415794.1	>YP_005226888.1	>NP_251027.1
>OAY13985.1	>AWR49724.1	>QEK43545.1	>AWR44654.1	>AWR54850.1	>AWR63876.1	>PTC36575.1	>PTC36575.1	>NP_415616.1	>YP_005229719.1	>NP_249566.1
>OAY13984.1	>AWR49723.1	>QEK43544.1	>AWR44653.1	>AWR54849.1	>AWR63875.1	>PTC36574.1	>PTC36574.1	>NP_415732.1	>YP_005227487.1	>NP_248700.1
>OAY13983.1	>AWR49722.1	>QEK43543.1	>AWR44652.1	>AWR54848.1	>AWR63874.1	>PTC36573.1	>PTC36573.1	>NP_415657.1	>YP_005225541.1	>NP_250559.1
>OAY13982.1	>AWR49721.1	>QEK43542.1	>AWR44651.1	>AWR54847.1	>AWR63873.1	>PTC36572.1	>PTC36572.1	>NP_417704.1	>YP_005224584.1	>NP_251016.1
>OAY13981.1	>AWR49720.1	>QEK43541.1	>AWR44650.1	>AWR54846.1	>AWR63872.1	>PTC36571.1	>PTC36571.1	>NP_417237.2	>YP_005228257.1	>NP_249241.1
>OAY13980.1	>AWR49719.1	>QEK43540.1	>AWR44649.1	>AWR54845.1	>AWR63871.1	>PTC36570.1	>PTC36570.1	>NP_416380.1	>YP_005226209.1	>NP_250192.1
>OAY13979.1	>AWR49718.1	>QEK43539.1	>AWR44648.1	>AWR54844.1	>AWR63870.1	>PTC36569.1	>PTC36569.1	>NP_415207.1	>YP_005227790.1	>NP_249228.1
>OAY13978.1	>AWR49717.1	>QEK43538.1	>AWR44647.1	>AWR54843.1	>AWR63869.1	>PTC36568.1	>PTC36568.1	>NP_417728.4	>YP_005226904.1	>NP_251026.1
>OAY13977.1	>AWR49716.1	>QEK43537.1	>AWR44646.1	>AWR54842.1	>AWR63868.1	>PTC36567.1	>PTC36567.1	>NP_416521.2	>YP_005221072.1	>NP_251601.1
>OAY13976.1	>AWR49715.1	>QEK43536.1	>AWR44645.1	>AWR54841.1	>AWR63867.1	>PTC36566.1	>PTC36566.1	>NP_416392.1	>YP_005227784.1	>NP_253564.1
>OAY13975.1	>AWR49714.1	>QEK43535.1	>AWR44644.1	>AWR54840.1	>AWR63866.1	>PTC36565.1	>PTC36565.1	>NP_418265.1	>YP_005228163.1	>NP_250734.1
>OAY13974.1	>AWR49713.1	>QEK43534.1	>AWR44643.1	>AWR54839.1	>AWR63865.1	>PTC36564.1	>PTC36564.1	>NP_416280.1	>YP_005225465.1	>YP_008719786.1
>OAY13973.1	>AWR49712.1	>QEK43533.1	>AWR44642.1	>AWR54838.1	>AWR63864.1	>PTC36563.1	>PTC36563.1	>NP_415726.1	>YP_005224511.1	>NP_250819.1
>OAY13972.1	>AWR49711.1	>QEK43532.1	>AWR44641.1	>AWR54837.1	>AWR63863.1	>PTC36562.1	>PTC36562.1	>NP_414990.2	>YP_005228755.1	>YP_008719761.1
>OAY13971.1	>AWR49710.1	>QEK43531.1	>AWR44640.1	>AWR54836.1	>AWR63862.1	>PTC36561.1	>PTC36561.1	>NP_414736.1	>YP_005224912.1	>NP_253852.1
>OAY13970.1	>AWR49709.1	>QEK43530.1	>AWR44639.1	>AWR54835.1	>AWR63861.1	>PTC36560.1	>PTC36560.1	>NP_416115.1	>YP_005228865.1	>NP_250115.1
>OAY13969.1	>AWR49708.1	>QEK43529.1	>AWR44638.1	>AWR54834.1	>AWR63860.1	>PTC36559.1	>PTC36559.1	>NP_415948.1	>YP_005227226.1	>NP_251730.1
>OAY13968.1	>AWR49707.1	>QEK43528.1	>AWR44637.1	>AWR54833.1	>AWR63859.1	>PTC36558.1	>PTC36558.1	>NP_415841.4	>YP_005226065.1	>NP_252646.1
>OAY13967.1	>AWR49706.1	>QEK43527.1	>AWR44636.1	>AWR54832.1	>AWR63858.1	>PTC36557.1	>PTC36557.1	>NP_415481.1	>YP_005225420.1	>NP_252129.1
>OAY13966.1	>AWR49705.1	>QEK43526.1	>AWR44635.1	>AWR54831.1	>AWR63857.1	>PTC36556.1	>PTC36556.1	>YP_001165308.1	>YP_005226452.1	>NP_252807.1
>OAY13965.1	>AWR49704.1	>QEK43525.1	>AWR44634.1	>AWR54830.1	>AWR63856.1	>PTC36555.1	>PTC36555.1	>NP_417342.1	>YP_005226859.1	>NP_248986.1
>OAY13964.1	>AWR49703.1	>QEK43524.1	>AWR44633.1	>AWR54829.1	>AWR63855.1	>PTC36554.1	>PTC36554.1	>NP_416531.4	>YP_005224451.1	>NP_253680.1
>OAY13963.1	>AWR49702.1	>QEK43523.1	>AWR44632.1	>AWR54828.1	>AWR63854.1	>PTC36553.1	>PTC36553.1	>NP_414768.1	>YP_005228015.1	>NP_253265.1
>OAY13962.1	>AWR49701.1	>QEK43522.1	>AWR44631.1	>AWR54827.1	>AWR63853.1	>PTC36552.1	>PTC36552.1	>NP_415457.1	>YP_005228890.1	>NP_249068.1
>OAY13961.1	>AWR49700.1	>QEK43521.1	>AWR44630.1	>AWR54826.1	>AWR63852.1	>PTC36551.1	>PTC36551.1	>NP_415556.1	>YP_005227504.1	>NP_251545.1
>OAY13960.1	>AWR49698.1	>QEK43520.1	>AWR44629.1	>AWR54825.1	>AWR63851.1	>PTC36550.1	>PTC36550.1	>NP_417851.4	>YP_005228216.1	>NP_253341.1
>OAY13959.1	>AWR49697.1	>QEK43519.1	>AWR44628.1	>AWR54824.1	>AWR63850.1	>PTC36549.1	>PTC36549.1	>NP_417536.1	>YP_005227564.1	>NP_249738.1
>OAY13958.1	>AWR49696.1	>QEK43518.1	>AWR44627.1	>AWR54823.1	>AWR63849.1	>PTC36548.1	>PTC36548.1	>NP_417349.4	>YP_005225978.1	>NP_253674.1
>OAY13957.1	>AWR49695.1	>QEK43517.1	>AWR44626.1	>AWR54822.1	>AWR63848.1	>PTC36547.1	>PTC36547.1	>NP_418078.1	>YP_005225574.1	>NP_251063.1
>OAY13956.1	>AWR49694.1	>QEK43516.1	>AWR44625.1	>AWR54821.1	>AWR63847.1	>PTC36546.1	>PTC36546.1	>NP_414543.1	>YP_005226234.1	>NP_249161.1
>OAY13955.1	>AWR49693.1	>QEK43515.1	>AWR44624.1	>AWR54820.1	>AWR63846.1	>PTC36545.1	>PTC36545.1	>NP_416645.1	>YP_005226072.1	>NP_252529.1
>OAY13954.1	>AWR49692.1	>QEK43514.1	>AWR44623.1	>AWR54819.1	>AWR63845.1	>PTC36544.1	>PTC36544.1	>NP_415514.1	>YP_005227040.1	>YP_008719729.1
>OAY13953.1	>AWR49691.1	>QEK43513.1	>AWR44622.1	>AWR54818.1	>AWR63844.1	>PTC36543.1	>PTC36543.1	>NP_416078.4	>YP_005229106.1	>NP_252104.1
>OAY13952.1	>AWR49690.1	>QEK43512.1	>AWR44621.1	>AWR54817.1	>AWR63843.1	>PTC36542.1	>PTC36542.1	>NP_415280.3	>YP_005229322.1	>NP_252910.1
>OAY13951.1	>AWR49689.1	>QEK43511.1	>AWR44620.1	>AWR54816.1	>AWR63842.1	>PTC36541.1	>PTC36541.1	>NP_415648.1	>YP_005227729.1	>NP_253941.1
>OAY13950.1	>AWR49688.1	>QEK43510.1	>AWR44619.1	>AWR54815.1	>AWR63841.1	>PTC36540.1	>PTC36540.1	>NP_414824.1	>YP_005228621.1	>NP_251675.1
>OAY13949.1	>AWR49687.1	>QEK43509.1	>AWR44618.1	>AWR54814.1	>AWR63840.1	>PTC36539.1	>PTC36539.1	>NP_417862.1	>YP_005224661.1	>NP_252957.1
>OAY13948.1	>AWR49686.1	>QEK43508.1	>AWR44617.1	>AWR54813.1	>AWR63839.1	>PTC36538.1	>PTC36538.1	>NP_417986.4	>YP_005226600.1	>NP_253364.1
>OAY13947.1	>AWR49685.1	>QEK43507.1	>AWR44616.1	>AWR54812.1	>AWR63838.1	>PTC36537.1	>PTC36537.1	>YP_009518733.1	>YP_005224617.1	>NP_251617.1
>OAY13946.1	>AWR49684.1	>QEK43506.1	>AWR44615.1	>AWR54811.1	>AWR63837.1	>PTC36536.1	>PTC36536.1	>NP_414939.1	>YP_005229562.1	>NP_252949.1
>OAY13945.1	>AWR49683.1	>QEK43505.1	>AWR44614.1	>AWR54810.1	>AWR63836.1	>PTC36535.1	>PTC36535.1	>NP_415707.1	>YP_005224398.1	>NP_251881.1
>OAY13944.1	>AWR49682.1	>QEK43504.1	>AWR44613.1	>AWR54809.1	>AWR63835.1	>PTC36534.1	>PTC36534.1	>NP_415329.4	>YP_005220940.1	>NP_252156.1
>OAY13943.1	>AWR49681.1	>QEK43503.1	>AWR44612.1	>AWR54808.1	>AWR63834.1	>PTC36533.1	>PTC36533.1	>NP_418564.2	>YP_005228353.1	>NP_252476.1
>OAY13942.1	>AWR49680.1	>QEK43502.1	>AWR44611.1	>AWR54807.1	>AWR63833.1	>PTC36532.1	>PTC36532.1	>NP_416970.1	>YP_005224946.1	>NP_254203.1
>OAY13941.1	>AWR49679.1	>QEK43501.1	>AWR44610.1	>AWR54806.1	>AWR63832.1	>PTC36531.1	>PTC36531.1	>NP_415617.1	>YP_005225745.1	>NP_252285.1
>OAY13940.1	>AWR49678.1	>QEK43500.1	>AWR44609.1	>AWR54805.1	>AWR63831.1	>PTC36530.1	>PTC36530.1	>NP_415864.1	>YP_005225520.1	>NP_249349.1
>OAY13939.1	>AWR49677.1	>QEK43499.1	>AWR44608.1	>AWR54804.1	>AWR63830.1	>PTC36529.1	>PTC36529.1	>NP_417258.4	>YP_005225394.1	>NP_249357.1
>OAY13938.1	>AWR49676.1	>QEK43498.1	>AWR44607.1	>AWR54803.1	>AWR63829.1	>PTC36528.1	>PTC36528.1	>NP_418089.1	>YP_005226438.1	>NP_252363.1
>OAY13937.1	>AWR49675.1	>QEK43497.1	>AWR44606.1	>AWR54802.1	>AWR63828.1	>PTC36527.1	>PTC36527.1	>NP_418002.2	>YP_005226192.1	>NP_249800.1
>OAY13936.1	>AWR49674.1	>QEK43496.1	>AWR44605.1	>AWR54801.1	>AWR63827.1	>PTC36526.1	>PTC36526.1	>NP_418641.1	>YP_005227758.1	>NP_254057.1
>OAY13935.1	>AWR49673.1	>QEK43495.1	>AWR44604.1	>AWR54800.1	>AWR63826.1	>PTC36525.1	>PTC36525.1	>NP_414645.1	>YP_005225859.1	>NP_250449.1
>OAY13934.1	>AWR49672.1	>QEK43494.1	>AWR44603.1	>AWR54799.1	>AWR63825.1	>PTC36524.1	>PTC36524.1	>NP_415174.1	>YP_005226344.1	>NP_250323.2
>OAY13933.1	>AWR49671.1	>QEK43493.1	>AWR44602.1	>AWR54798.1	>AWR63824.1	>PTC36523.1	>PTC36523.1	>NP_417520.1	>YP_005227752.1	>NP_250078.1
>OAY13932.1	>AWR49670.1	>QEK43492.1	>AWR44601.1	>AWR54797.1	>AWR63823.1	>PTC36522.1	>PTC36522.1	>NP_417519.4	>YP_005226050.1	>NP_252267.1
>OAY13931.1	>AWR49669.1	>QEK43491.1	>AWR44600.1	>AWR54796.1	>AWR63822.1	>PTC36521.1	>PTC36521.1	>NP_418490.1	>YP_005229738.1	>NP_253085.1
>OAY13930.1	>AWR49668.1	>QEK43490.1	>AWR44599.1	>AWR54795.1	>AWR63821.1	>PTC36520.1	>PTC36520.1	>NP_418346.2	>YP_005227548.1	>NP_251581.1
>OAY13929.1	>AWR49667.1	>QEK43489.1	>AWR44598.1	>AWR54794.1	>AWR63820.1	>PTC36519.1	>PTC36519.1	>NP_415955.2	>YP_005224414.1	>NP_253320.1
>OAY13928.1	>AWR49666.1	>QEK43488.1	>AWR44597.1	>AWR54793.1	>AWR63819.1	>PTC36518.1	>PTC36518.1	>NP_416961.1	>YP_005228050.1	>NP_252207.1
>OAY13927.1	>AWR49665.1	>QEK43487.1	>AWR44596.1	>AWR54792.1	>AWR63818.1	>PTC36517.1	>PTC36517.1	>NP_415386.1	>YP_005227194.1	>NP_250895.1
>OAY13926.1	>AWR49664.1	>QEK43486.1	>AWR44595.1	>AWR54791.1	>AWR63817.1	>PTC36516.1	>PTC36516.1	>NP_416220.1	>YP_005220918.1	>NP_249944.1
>OAY13925.1	>AWR49663.1	>QEK43485.1	>AWR44594.1	>AWR54790.1	>AWR63816.1	>PTC36515.1	>PTC36515.1	>NP_418378.4	>YP_005225517.1	>NP_252469.1
>OAY13924.1	>AWR49662.1	>QEK43484.1	>AWR44593.1	>AWR54789.1	>AWR63815.1	>PTC36514.1	>PTC36514.1	>NP_417940.2	>YP_005225627.1	>NP_250869.1
>OAY13923.1	>AWR49661.1	>QEK43483.1	>AWR44592.1	>AWR54788.1	>AWR63814.1	>PTC36513.1	>PTC36513.1	>NP_418306.1	>YP_005228736.1	>NP_249812.1
>OAY13922.1	>AWR49660.1	>QEK43482.1	>AWR44591.1	>AWR54787.1	>AWR63813.1	>PTC36512.1	>PTC36512.1	>NP_417515.1	>YP_005228961.1	>NP_249876.1
>OAY13921.1	>AWR49659.1	>QEK43481.1	>AWR44590.1	>AWR54786.1	>AWR63812.1	>PTC36511.1	>PTC36511.1	>YP_009518745.1	>YP_005220862.1	>NP_252658.1
>OAY13920.1	>AWR49658.1	>QEK43480.1	>AWR44589.1	>AWR54785.1	>AWR63811.1	>PTC36510.1	>PTC36510.1	>NP_418788.1	>YP_005229528.1	>NP_250766.1
>OAY13919.1	>AWR49657.1	>QEK43479.1	>AWR44588.1	>AWR54784.1	>AWR63810.1	>PTC36509.1	>PTC36509.1	>NP_415244.4	>YP_005228826.1	>NP_253168.1
>OAY13918.1	>AWR49656.1	>QEK43478.1	>AWR44587.1	>AWR54783.1	>AWR63809.1	>PTC36508.1	>PTC36508.1	>NP_418768.1	>YP_005228420.1	>NP_254044.1
>OAY13917.1	>AWR49655.1	>QEK43477.1	>AWR44586.1	>AWR54782.1	>AWR63808.1	>PTC36507.1	>PTC36507.1	>NP_417341.4	>YP_005224368.1	>NP_250967.1
>OAY13916.1	>AWR49654.1	>QEK43476.1	>AWR44585.1	>AWR54781.1	>AWR63807.1	>PTC36506.1	>PTC36506.1	>NP_417222.1	>YP_005228576.1	>NP_249497.1
>OAY13915.1	>AWR49653.1	>QEK43475.1	>AWR44584.1	>AWR54780.1	>AWR63806.1	>PTC36505.1	>PTC36505.1	>YP_588443.1	>YP_005228851.1	>NP_253340.1
>OAY13914.1	>AWR49652.1	>QEK43474.1	>AWR44583.1	>AWR54779.1	>AWR63805.1	>PTC36504.1	>PTC36504.1	>NP_417531.1	>YP_005228173.1	>NP_251370.1
>OAY13913.1	>AWR49651.1	>QEK43473.1	>AWR44582.1	>AWR54778.1	>AWR63804.1	>PTC36503.1	>PTC36503.1	>NP_417353.1	>YP_005226856.1	>NP_254248.1
>OAY13912.1	>AWR49650.1	>QEK43472.1	>AWR44581.1	>AWR54777.1	>AWR63803.1	>PTC36502.1	>PTC36502.1	>NP_417364.2	>YP_005228555.1	>NP_250799.1
>OAY13911.1	>AWR49649.1	>QEK43471.1	>AWR44580.1	>AWR54776.1	>AWR63802.1	>PTC36501.1	>PTC36501.1	>NP_417213.1	>YP_005228665.1	>NP_249527.1
>OAY13910.1	>AWR49648.1	>QEK43470.1	>AWR44579.1	>AWR54775.1	>AWR63801.1	>PTC36500.1	>PTC36500.1	>NP_416427.1	>YP_005227038.1	>NP_250979.1
>OAY13909.1	>AWR49647.1	>QEK43469.1	>AWR44578.1	>AWR54774.1	>AWR63800.1	>PTC36499.1	>PTC36499.1	>NP_416447.1	>YP_005224798.1	>NP_249239.1
>OAY13908.1	>AWR49646.1	>QEK43468.1	>AWR44577.1	>AWR54773.1	>AWR63799.1	>PTC36498.1	>PTC36498.1	>NP_417203.1	>YP_005228883.1	>NP_249381.1
>OAY13907.1	>AWR49645.1	>QEK43467.1	>AWR44576.1	>AWR54772.1	>AWR63798.1	>PTC36497.1	>PTC36497.1	>NP_416801.2	>YP_005224896.1	>NP_251493.1
>OAY13906.1	>AWR49644.1	>QEK43466.1	>AWR44575.1	>AWR54771.1	>AWR63797.1	>PTC36496.1	>PTC36496.1	>NP_417814.1	>YP_005227339.1	>NP_250828.1
>OAY13905.1	>AWR49643.1	>QEK43465.1	>AWR44574.1	>AWR54770.1	>AWR63796.1	>PTC36495.1	>PTC36495.1	>NP_415821.1	>YP_005224491.1	>NP_250043.1
>OAY13903.1	>AWR49642.1	>QEK43464.1	>AWR44573.1	>AWR54769.1	>AWR63795.1	>PTC36494.1	>PTC36494.1	>NP_416653.1	>YP_005226883.1	>NP_249629.1
>OAY13902.1	>AWR49641.1	>QEK43463.1	>AWR44572.1	>AWR54768.1	>AWR63794.1	>PTC36493.1	>PTC36493.1	>NP_418505.2	>YP_005227906.1	>NP_248858.1
>OAY13901.1	>AWR49640.1	>QEK43462.1	>AWR44571.1	>AWR54767.1	>AWR63793.1	>PTC36492.1	>PTC36492.1	>NP_417170.1	>YP_005229522.1	>NP_252763.1
>OAY13900.1	>AWR49639.1	>QEK43461.1	>AWR44570.1	>AWR54766.1	>AWR63792.1	>PTC36491.1	>PTC36491.1	>NP_418586.4	>YP_005224916.1	>NP_251559.1
>OAY13899.1	>AWR49638.1	>QEK43460.1	>AWR44569.1	>AWR54765.1	>AWR63791.1	>PTC36490.1	>PTC36490.1	>NP_418408.1	>YP_005226331.1	>NP_251066.1
>OAY13898.1	>AWR49637.1	>QEK43459.1	>AWR44568.1	>AWR54764.1	>AWR63790.1	>PTC36489.1	>PTC36489.1	>NP_414868.1	>YP_005227936.1	>NP_249953.1
>OAY13897.1	>AWR49636.1	>QEK43458.1	>AWR44567.1	>AWR54763.1	>AWR63789.1	>PTC36488.1	>PTC36488.1	>NP_415328.4	>YP_005229352.1	>NP_249681.1
>OAY13896.1	>AWR49635.1	>QEK43457.1	>AWR44566.1	>AWR54762.1	>AWR63788.1	>PTC36487.1	>PTC36487.1	>NP_417386.1	>YP_005224875.1	>NP_249845.1
>OAY13895.1	>AWR49634.1	>QEK43456.1	>AWR44565.1	>AWR54761.1	>AWR63787.1	>PTC36486.1	>PTC36486.1	>NP_417034.1	>YP_005227212.1	>NP_252028.1
>OAY13894.1	>AWR49633.1	>QEK43455.1	>AWR44564.1	>AWR54760.1	>AWR63786.1	>PTC36485.1	>PTC36485.1	>NP_418582.1	>YP_005225825.1	>NP_248964.1
>OAY13893.1	>AWR49632.1	>QEK43454.1	>AWR44563.1	>AWR54759.1	>AWR63785.1	>PTC36484.1	>PTC36484.1	>NP_414958.4	>YP_005226784.1	>NP_252979.1
>OAY13892.1	>AWR49631.1	>QEK43453.1	>AWR44562.1	>AWR54758.1	>AWR63784.1	>PTC36483.1	>PTC36483.1	>NP_414924.1	>YP_005226376.1	>NP_253476.1
>OAY13891.1	>AWR49630.1	>QEK43452.1	>AWR44561.1	>AWR54757.1	>AWR63783.1	>PTC36482.1	>PTC36482.1	>NP_417300.1	>YP_005224843.1	>NP_249093.1
>OAY13890.1	>AWR49629.1	>QEK43451.1	>AWR44560.1	>AWR54756.1	>AWR63782.1	>PTC36481.1	>PTC36481.1	>NP_417041.1	>YP_005228691.1	>NP_252625.1
>OAY13889.1	>AWR49628.1	>QEK43450.1	>AWR44559.1	>AWR54755.1	>AWR63781.1	>PTC36480.1	>PTC36480.1	>NP_417834.6	>YP_005221094.1	>NP_253811.1
>OAY13888.1	>AWR49627.1	>QEK43449.1	>AWR44558.1	>AWR54754.1	>AWR63780.1	>PTC36479.1	>PTC36479.1	>NP_418422.1	>YP_005225407.1	>NP_251340.1
>OAY13887.1	>AWR49626.1	>QEK43448.1	>AWR44557.1	>AWR54753.1	>AWR63779.1	>PTC36478.1	>PTC36478.1	>NP_418264.4	>YP_005227855.1	>NP_249422.1
>OAY13886.1	>AWR49625.1	>QEK43447.1	>AWR44556.1	>AWR54752.1	>AWR63778.1	>PTC36477.1	>PTC36477.1	>NP_418064.1	>YP_005227804.1	>NP_248994.1
>OAY13885.1	>AWR49624.1	>QEK43446.1	>AWR44555.1	>AWR54751.1	>AWR63777.1	>PTC36476.1	>PTC36476.1	>NP_416967.1	>YP_005225653.1	>NP_249646.1
>OAY13884.1	>AWR49623.1	>QEK43445.1	>AWR44554.1	>AWR54750.1	>AWR63776.1	>PTC36475.1	>PTC36475.1	>NP_416214.1	>YP_005225618.1	>NP_254079.1
>OAY13883.1	>AWR49622.1	>QEK43444.1	>AWR44553.1	>AWR54749.1	>AWR63775.1	>PTC36474.1	>PTC36474.1	>NP_417413.1	>YP_005229020.1	>NP_253445.1
>OAY13882.1	>AWR49621.1	>QEK43443.1	>AWR44552.1	>AWR54748.1	>AWR63774.1	>PTC36473.1	>PTC36473.1	>NP_415191.1	>YP_005225833.1	>NP_251866.1
>OAY13881.1	>AWR49620.1	>QEK43442.1	>AWR44551.1	>AWR54747.1	>AWR63773.1	>PTC36472.1	>PTC36472.1	>NP_414698.1	>YP_005227292.1	>NP_253864.1
>OAY13880.1	>AWR49619.1	>QEK43441.1	>AWR44550.1	>AWR54746.1	>AWR63772.1	>PTC36471.1	>PTC36471.1	>NP_415815.1	>YP_005227587.1	>NP_249518.1
>OAY13879.1	>AWR49618.1	>QEK43440.1	>AWR44549.1	>AWR54745.1	>AWR63771.1	>PTC36470.1	>PTC36470.1	>NP_415786.1	>YP_005221003.1	>NP_250812.1
>OAY13878.1	>AWR49617.1	>QEK43439.1	>AWR44548.1	>AWR54744.1	>AWR63770.1	>PTC36469.1	>PTC36469.1	>NP_416394.1	>YP_005226054.1	>NP_253895.1
>OAY13877.1	>AWR49616.1	>QEK43438.1	>AWR44547.1	>AWR54743.1	>AWR63769.1	>PTC36468.1	>PTC36468.1	>NP_417218.1	>YP_005227174.1	>NP_251757.1
>OAY13876.1	>AWR49615.1	>QEK43437.1	>AWR44546.1	>AWR54742.1	>AWR63768.1	>PTC36467.1	>PTC36467.1	>YP_026275.1	>YP_005225482.1	>NP_252433.1
>OAY13875.1	>AWR49614.1	>QEK43436.1	>AWR44545.1	>AWR54741.1	>AWR63767.1	>PTC36466.1	>PTC36466.1	>NP_418140.4	>YP_005227550.1	>NP_251162.1
>OAY13874.1	>AWR49613.1	>QEK43435.1	>AWR44544.1	>AWR54740.1	>AWR63766.1	>PTC36465.1	>PTC36465.1	>NP_417358.2	>YP_005225555.1	>NP_251268.1
>OAY13873.1	>AWR49612.1	>QEK43434.1	>AWR44543.1	>AWR54739.1	>AWR63765.1	>PTC36464.1	>PTC36464.1	>NP_418592.1	>YP_005227709.1	>NP_250786.1
>OAY13872.1	>AWR49611.1	>QEK43433.1	>AWR44542.1	>AWR54738.1	>AWR63764.1	>PTC36463.1	>PTC36463.1	>NP_417820.1	>YP_005228447.1	>NP_253502.1
>OAY13871.1	>AWR49610.1	>QEK43432.1	>AWR44541.1	>AWR54737.1	>AWR63763.1	>PTC36462.1	>PTC36462.1	>NP_418228.2	>YP_005224403.1	>NP_253175.1
>OAY13870.1	>AWR49609.1	>QEK43431.1	>AWR44540.1	>AWR54736.1	>AWR63762.1	>PTC36461.1	>PTC36461.1	>NP_418210.1	>YP_005225155.1	>NP_249679.1
>OAY13869.1	>AWR49608.1	>QEK43430.1	>AWR44539.1	>AWR54735.1	>AWR63761.1	>PTC36460.1	>PTC36460.1	>NP_416734.1	>YP_005220880.1	>AAG07351.1
>OAY13868.1	>AWR49607.1	>QEK43429.1	>AWR44538.1	>AWR54734.1	>AWR63760.1	>PTC36459.1	>PTC36459.1	>NP_417036.1	>YP_005228101.1	>NP_252848.1
>OAY13867.1	>AWR49606.1	>QEK43428.1	>AWR44537.1	>AWR54733.1	>AWR63759.1	>PTC36458.1	>PTC36458.1	>NP_416839.1	>YP_005229493.1	>NP_248816.1
>OAY13866.1	>AWR49605.1	>QEK43427.1	>AWR44536.1	>AWR54732.1	>AWR63758.1	>PTC36457.1	>PTC36457.1	>NP_414807.1	>YP_005225284.1	>NP_251699.1
>OAY13865.1	>AWR49604.1	>QEK43426.1	>AWR44535.1	>AWR54731.1	>AWR63757.1	>PTC36456.1	>PTC36456.1	>NP_417491.1	>YP_005226989.1	>NP_251596.1
>OAY13864.1	>AWR49603.1	>QEK43425.1	>AWR44534.1	>AWR54730.1	>AWR63756.1	>PTC36455.1	>PTC36455.1	>NP_417529.1	>YP_005229768.1	>NP_250572.1
>OAY13863.1	>AWR49602.1	>QEK43424.1	>AWR44533.1	>AWR54729.1	>AWR63755.1	>PTC36454.1	>PTC36454.1	>NP_416456.1	>YP_005229573.1	>NP_248865.1
>OAY13862.1	>AWR49601.1	>QEK43423.1	>AWR44532.1	>AWR54728.1	>AWR63754.1	>PTC36453.1	>PTC36453.1	>NP_416169.1	>YP_005227249.1	>NP_251618.1
>OAY13861.1	>AWR49600.1	>QEK43422.1	>AWR44531.1	>AWR54727.1	>AWR63753.1	>PTC36452.1	>PTC36452.1	>NP_416155.1	>YP_005220900.1	>NP_249081.1
>OAY13860.1	>AWR49599.1	>QEK43421.1	>AWR44530.1	>AWR54726.1	>AWR63752.1	>PTC36451.1	>PTC36451.1	>NP_418162.1	>YP_005224569.1	>NP_248922.1
>OAY13859.1	>AWR49598.1	>QEK43420.1	>AWR44529.1	>AWR54725.1	>AWR63751.1	>PTC36450.1	>PTC36450.1	>NP_416141.4	>YP_005228295.1	>NP_250737.1
>OAY13858.1	>AWR49597.1	>QEK43419.1	>AWR44528.1	>AWR54724.1	>AWR63750.1	>PTC36449.1	>PTC36449.1	>NP_416450.2	>YP_005224831.1	>NP_253467.1
>OAY13857.1	>AWR49596.1	>QEK43418.1	>AWR44527.1	>AWR54723.1	>AWR63749.1	>PTC36448.1	>PTC36448.1	>NP_416423.4	>YP_005229015.1	>NP_251172.1
>OAY13856.1	>AWR49595.1	>QEK43417.1	>AWR44526.1	>AWR54722.1	>AWR63748.1	>PTC36447.1	>PTC36447.1	>NP_416308.4	>YP_005225677.1	>NP_249699.1
>OAY13855.1	>AWR49594.1	>QEK43416.1	>AWR44525.1	>AWR54721.1	>AWR63747.1	>PTC36446.1	>PTC36446.1	>NP_416874.1	>YP_005227347.1	>NP_250686.1
>OAY13854.1	>AWR49593.1	>QEK43415.1	>AWR44524.1	>AWR54720.1	>AWR63746.1	>PTC36445.1	>PTC36445.1	>NP_416821.1	>YP_005225474.1	>NP_251492.1
>OAY13853.1	>AWR49592.1	>QEK43414.1	>AWR44523.1	>AWR54719.1	>AWR63745.1	>PTC36444.1	>PTC36444.1	>NP_418713.1	>YP_005221055.1	>NP_249899.1
>OAY13852.1	>AWR49591.1	>QEK43413.1	>AWR44522.1	>AWR54718.1	>AWR63744.1	>PTC36443.1	>PTC36443.1	>NP_417890.1	>YP_005227082.1	>YP_008719776.1
>OAY13851.1	>AWR49590.1	>QEK43412.1	>AWR44521.1	>AWR54717.1	>AWR63743.1	>PTC36442.1	>PTC36442.1	>NP_415798.2	>YP_005225976.1	>NP_249174.1
>OAY13850.1	>AWR49589.1	>QEK43411.1	>AWR44520.1	>AWR54716.1	>AWR63742.1	>PTC36441.1	>PTC36441.1	>NP_414777.1	>YP_005226630.1	>NP_253335.1
>OAY13849.1	>AWR49588.1	>QEK43410.1	>AWR44519.1	>AWR54715.1	>AWR63741.1	>PTC36440.1	>PTC36440.1	>YP_026200.1	>YP_005226298.1	>NP_249593.1
>OAY13848.1	>AWR49587.1	>QEK43409.1	>AWR44518.1	>AWR54714.1	>AWR63740.1	>PTC36439.1	>PTC36439.1	>NP_416000.1	>YP_005224372.1	>NP_253831.1
>OAY13847.1	>AWR49586.1	>QEK43408.1	>AWR44517.1	>AWR54713.1	>AWR63739.1	>PTC36438.1	>PTC36438.1	>NP_416508.1	>YP_005225179.1	>NP_250790.1
>OAY13846.1	>AWR49585.1	>QEK43407.1	>AWR44516.1	>AWR54712.1	>AWR63738.1	>PTC36437.1	>PTC36437.1	>NP_415782.1	>YP_005227348.1	>NP_248732.1
>OAY13845.1	>AWR49584.1	>QEK43406.1	>AWR44515.1	>AWR54711.1	>AWR63737.1	>PTC36436.1	>PTC36436.1	>NP_416005.1	>YP_005226240.1	>NP_252546.1
>OAY13844.1	>AWR49583.1	>QEK43405.1	>AWR44514.1	>AWR54710.1	>AWR63736.1	>PTC36435.1	>PTC36435.1	>NP_414867.1	>YP_005226725.1	>NP_249055.1
>OAY13843.1	>AWR49582.1	>QEK43404.1	>AWR44513.1	>AWR54709.1	>AWR63735.1	>PTC36434.1	>PTC36434.1	>NP_417297.1	>YP_005228625.1	>NP_253368.1
>OAY13842.1	>AWR49581.1	>QEK43403.1	>AWR44512.1	>AWR54708.1	>AWR63734.1	>PTC36433.1	>PTC36433.1	>NP_417738.4	>YP_005225645.1	>NP_250355.1
>OAY13841.1	>AWR49580.1	>QEK43402.1	>AWR44511.1	>AWR54707.1	>AWR63733.1	>PTC36432.1	>PTC36432.1	>NP_416036.1	>YP_005227994.1	>NP_253376.1
>OAY13840.1	>AWR49579.1	>QEK43401.1	>AWR44510.1	>AWR54706.1	>AWR63732.1	>PTC36431.1	>PTC36431.1	>NP_414567.1	>YP_005224342.1	>NP_250600.1
>OAY13839.1	>AWR49578.1	>QEK43400.1	>AWR44509.1	>AWR54705.1	>AWR63731.1	>PTC36430.1	>PTC36430.1	>NP_416317.1	>YP_005224553.1	>NP_251182.1
>OAY13838.1	>AWR49577.1	>QEK43399.1	>AWR44508.1	>AWR54704.1	>AWR63730.1	>PTC36429.1	>PTC36429.1	>NP_415206.1	>YP_005226626.1	>NP_250058.1
>OAY13837.1	>AWR49576.1	>QEK43398.1	>AWR44507.1	>AWR54703.1	>AWR63729.1	>PTC36428.1	>PTC36428.1	>NP_415753.1	>YP_005225489.1	>NP_250425.1
>OAY13836.1	>AWR49575.1	>QEK43397.1	>AWR44506.1	>AWR54702.1	>AWR63728.1	>PTC36427.1	>PTC36427.1	>NP_417188.4	>YP_005226031.1	>NP_253035.1
>OAY13835.1	>AWR49574.1	>QEK43396.1	>AWR44505.1	>AWR54701.1	>AWR63727.1	>PTC36426.1	>PTC36426.1	>NP_417174.1	>YP_005225543.1	>NP_252085.1
>OAY13834.1	>AWR49573.1	>QEK43395.1	>AWR44504.1	>AWR54700.1	>AWR63726.1	>PTC36425.1	>PTC36425.1	>NP_418409.1	>YP_005229282.1	>NP_250268.1
>OAY13833.1	>AWR49572.1	>QEK43394.1	>AWR44503.1	>AWR54699.1	>AWR63725.1	>PTC36424.1	>PTC36424.1	>NP_414585.1	>YP_005227465.1	>NP_253909.1
>OAY13832.1	>AWR49571.1	>QEK43393.1	>AWR44502.1	>AWR54698.1	>AWR63724.1	>PTC36423.1	>PTC36423.1	>NP_417201.1	>YP_005225423.1	>NP_249975.1
>OAY13831.1	>AWR49570.1	>QEK43392.1	>AWR44501.1	>AWR54697.1	>AWR63723.1	>PTC36422.1	>PTC36422.1	>YP_002791252.1	>YP_005220969.1	>NP_253537.1
>OAY13830.1	>AWR49569.1	>QEK43391.1	>AWR44500.1	>AWR54696.1	>AWR63722.1	>PTC36421.1	>PTC36421.1	>YP_001165317.1	>YP_005226427.1	>NP_251573.1
>OAY13829.1	>AWR49568.1	>QEK43390.1	>AWR44499.1	>AWR54695.1	>AWR63721.1	>PTC36420.1	>PTC36420.1	>NP_418118.2	>YP_005221036.1	>NP_249337.1
>OAY13828.1	>AWR49567.1	>QEK43389.1	>AWR44498.1	>AWR54694.1	>AWR63720.1	>PTC36419.1	>PTC36419.1	>NP_418191.1	>YP_005226286.1	>NP_252305.1
>OAY13827.1	>AWR49566.1	>QEK43388.1	>AWR44497.1	>AWR54693.1	>AWR63719.1	>PTC36418.1	>PTC36418.1	>NP_415442.1	>YP_005225444.1	>NP_250899.1
>OAY13826.1	>AWR49565.1	>QEK43387.1	>AWR44496.1	>AWR54692.1	>AWR63718.1	>PTC36417.1	>PTC36417.1	>NP_416822.1	>YP_005226636.1	>NP_251707.1
>OAY13825.1	>AWR49564.1	>QEK43386.1	>AWR44495.1	>AWR54691.1	>AWR63717.1	>PTC36416.1	>PTC36416.1	>NP_416149.1	>YP_005224519.1	>NP_249509.1
>OAY13824.1	>AWR49563.1	>QEK43385.1	>AWR44494.1	>AWR54690.1	>AWR63716.1	>PTC36415.1	>PTC36415.1	>NP_417384.1	>YP_005227219.1	>NP_253615.1
>OAY13823.1	>AWR49562.1	>QEK43384.1	>AWR44493.1	>AWR54689.1	>AWR63715.1	>PTC36414.1	>PTC36414.1	>NP_417898.1	>YP_005226097.1	>NP_254254.1
>OAY13822.1	>AWR49561.1	>QEK43383.1	>AWR44492.1	>AWR54688.1	>AWR63714.1	>PTC36413.1	>PTC36413.1	>NP_418448.1	>YP_005225612.1	>NP_251522.1
>OAY13821.1	>AWR49560.1	>QEK43382.1	>AWR44491.1	>AWR54687.1	>AWR63713.1	>PTC36412.1	>PTC36412.1	>NP_417243.1	>YP_005229630.1	>NP_253141.1
>OAY13820.1	>AWR49559.1	>QEK43381.1	>AWR44490.1	>AWR54686.1	>AWR63712.1	>PTC36411.1	>PTC36411.1	>NP_415883.1	>YP_005226612.1	>YP_008719752.1
>OAY13819.1	>AWR49558.1	>QEK43380.1	>AWR44489.1	>AWR54685.1	>AWR63711.1	>PTC36410.1	>PTC36410.1	>NP_415785.1	>YP_005228538.1	>NP_253873.1
>OAY13818.1	>AWR49557.1	>QEK43379.1	>AWR44488.1	>AWR54684.1	>AWR63710.1	>PTC36409.1	>PTC36409.1	>NP_418169.1	>YP_005229474.1	>NP_251119.1
>OAY13817.1	>AWR49556.1	>QEK43378.1	>AWR44487.1	>AWR54683.1	>AWR63709.1	>PTC36408.1	>PTC36408.1	>NP_414993.1	>YP_005229694.1	>NP_252660.1
>OAY13816.1	>AWR49555.1	>QEK43377.1	>AWR44486.1	>AWR54682.1	>AWR63708.1	>PTC36407.1	>PTC36407.1	>NP_416405.1	>YP_005229779.1	>NP_250480.1
>OAY13815.1	>AWR49554.1	>QEK43376.1	>AWR44485.1	>AWR54681.1	>AWR63707.1	>PTC36406.1	>PTC36406.1	>NP_418016.1	>YP_005226744.1	>NP_250640.1
>OAY13814.1	>AWR49553.1	>QEK43375.1	>AWR44484.1	>AWR54680.1	>AWR63706.1	>PTC36405.1	>PTC36405.1	>NP_417198.1	>YP_005226750.1	>NP_251089.1
>OAY13813.1	>AWR49552.1	>QEK43374.1	>AWR44483.1	>AWR54679.1	>AWR63705.1	>PTC36404.1	>PTC36404.1	>NP_414773.1	>YP_005229036.1	>NP_250126.1
>OAY13812.1	>AWR49551.1	>QEK43373.1	>AWR44482.1	>AWR54678.1	>AWR63704.1	>PTC36403.1	>PTC36403.1	>NP_415911.1	>YP_005227008.1	>NP_249103.1
>OAY13811.1	>AWR49550.1	>QEK43372.1	>AWR44481.1	>AWR54677.1	>AWR63703.1	>PTC36402.1	>PTC36402.1	>NP_416670.1	>YP_005227531.1	>NP_252990.1
>OAY13810.1	>AWR49549.1	>QEK43371.1	>AWR44480.1	>AWR54676.1	>AWR63702.1	>PTC36401.1	>PTC36401.1	>NP_418779.2	>YP_005225871.1	>NP_249678.1
>OAY13809.1	>AWR49548.1	>QEK43370.1	>AWR44479.1	>AWR54675.1	>AWR63701.1	>PTC36400.1	>PTC36400.1	>NP_416625.1	>YP_005227337.1	>NP_252793.1
>OAY13808.1	>AWR49547.1	>QEK43369.1	>AWR44478.1	>AWR54674.1	>AWR63700.1	>PTC36399.1	>PTC36399.1	>NP_415423.1	>YP_005229518.1	>NP_253904.1
>OAY13807.1	>AWR49546.1	>QEK43368.1	>AWR44477.1	>AWR54673.1	>AWR63699.1	>PTC36398.1	>PTC36398.1	>NP_414772.1	>YP_005225254.1	>NP_252849.1
>OAY13806.1	>AWR49545.1	>QEK43367.1	>AWR44476.1	>AWR54672.1	>AWR63698.1	>PTC36397.1	>PTC36397.1	>NP_418802.1	>YP_005228767.1	>NP_253458.1
>OAY13805.1	>AWR49544.1	>QEK43366.1	>AWR44475.1	>AWR54671.1	>AWR63697.1	>PTC36396.1	>PTC36396.1	>NP_418601.1	>YP_005225087.1	>NP_250464.1
>OAY13804.1	>AWR49543.1	>QEK43365.1	>AWR44474.1	>AWR54670.1	>AWR63696.1	>PTC36395.1	>PTC36395.1	>NP_418366.1	>YP_005228854.1	>NP_254018.1
>OAY13803.1	>AWR49542.1	>QEK43364.1	>AWR44473.1	>AWR54669.1	>AWR63695.1	>PTC36394.1	>PTC36394.1	>NP_416809.1	>YP_005226322.1	>YP_008719745.1
>OAY13802.1	>AWR49541.1	>QEK43363.1	>AWR44472.1	>AWR54668.1	>AWR63694.1	>PTC36393.1	>PTC36393.1	>NP_416278.1	>YP_005226258.1	>NP_250366.1
>OAY13801.1	>AWR49540.1	>QEK43362.1	>AWR44471.1	>AWR54667.1	>AWR63693.1	>PTC36392.1	>PTC36392.1	>NP_418587.1	>YP_005228201.1	>NP_248997.1
>OAY13800.1	>AWR49539.1	>QEK43361.1	>AWR44470.1	>AWR54666.1	>AWR63692.1	>PTC36391.1	>PTC36391.1	>NP_416624.1	>YP_005229309.1	>NP_250586.1
>OAY13799.1	>AWR49538.1	>QEK43360.1	>AWR44469.1	>AWR54665.1	>AWR63691.1	>PTC36390.1	>PTC36390.1	>NP_418684.1	>YP_005224431.1	>NP_253702.1
>OAY13798.1	>AWR49537.1	>QEK43359.1	>AWR44468.1	>AWR54664.1	>AWR63690.1	>PTC36389.1	>PTC36389.1	>NP_414740.1	>YP_005225036.1	>NP_252101.1
>OAY13797.1	>AWR49536.1	>QEK43358.1	>AWR44467.1	>AWR54663.1	>AWR63689.1	>PTC36388.1	>PTC36388.1	>NP_414689.4	>YP_005224880.1	>NP_252191.1
>OAY13796.1	>AWR49535.1	>QEK43357.1	>AWR44466.1	>AWR54662.1	>AWR63688.1	>PTC36387.1	>PTC36387.1	>NP_414726.1	>YP_005228914.1	>NP_251148.1
>OAY13795.1	>AWR49534.1	>QEK43356.1	>AWR44465.1	>AWR54661.1	>AWR63687.1	>PTC36386.1	>PTC36386.1	>NP_418553.1	>YP_005228750.1	>NP_250691.1
>OAY13794.1	>AWR49533.1	>QEK43355.1	>AWR44464.1	>AWR54660.1	>AWR63686.1	>PTC36385.1	>PTC36385.1	>NP_417914.1	>YP_005227807.1	>NP_252331.1
>OAY13793.1	>AWR49532.1	>QEK43354.1	>AWR44463.1	>AWR54659.1	>AWR63685.1	>PTC36384.1	>PTC36384.1	>NP_417366.1	>YP_005227759.1	>NP_250180.1
>OAY13792.1	>AWR49531.1	>QEK43353.1	>AWR44462.1	>AWR54658.1	>AWR63684.1	>PTC36383.1	>PTC36383.1	>NP_416577.1	>YP_005227651.1	>NP_254193.1
>OAY13791.1	>AWR49530.1	>QEK43352.1	>AWR44461.1	>AWR54657.1	>AWR63683.1	>PTC36382.1	>PTC36382.1	>NP_417068.1	>YP_005225285.1	>NP_250311.1
>OAY13790.1	>AWR49529.1	>QEK43351.1	>AWR44460.1	>AWR54656.1	>AWR63682.1	>PTC36381.1	>PTC36381.1	>NP_417012.1	>YP_005226978.1	>NP_251294.1
>OAY13789.1	>AWR49528.1	>QEK43350.1	>AWR44459.1	>AWR54655.1	>AWR63681.1	>PTC36380.1	>PTC36380.1	>NP_418066.1	>YP_005224430.1	>NP_250995.1
>OAY13788.1	>AWR49527.1	>QEK43349.1	>AWR44458.1	>AWR54654.1	>AWR63680.1	>PTC36379.1	>PTC36379.1	>NP_415494.1	>YP_005220886.1	>NP_252623.1
>OAY13787.1	>AWR49526.1	>QEK43348.1	>AWR44457.1	>AWR54653.1	>AWR63679.1	>PTC36378.1	>PTC36378.1	>NP_414656.1	>YP_005229407.1	>NP_250977.1
>OAY13786.1	>AWR49525.1	>QEK43347.1	>AWR44456.1	>AWR54652.1	>AWR63678.1	>PTC36377.1	>PTC36377.1	>NP_414902.1	>YP_005227874.1	>NP_250466.1
>OAY13785.1	>AWR49524.1	>QEK43346.1	>AWR44455.1	>AWR54651.1	>AWR63677.1	>PTC36376.1	>PTC36376.1	>NP_416668.3	>YP_005229277.1	>NP_249897.1
>OAY13784.1	>AWR49523.1	>QEK43345.1	>AWR44454.1	>AWR54650.1	>AWR63676.1	>PTC36375.1	>PTC36375.1	>NP_414578.2	>YP_005224310.1	>NP_249393.1
>OAY13783.1	>AWR49522.1	>QEK43344.1	>AWR44453.1	>AWR54649.1	>AWR63675.1	>PTC36374.1	>PTC36374.1	>NP_417746.1	>YP_005225889.1	>NP_250654.1
>OAY13782.1	>AWR49521.1	>QEK43343.1	>AWR44452.1	>AWR54648.1	>AWR63674.1	>PTC36373.1	>PTC36373.1	>NP_417658.4	>YP_005226330.1	>NP_248970.1
>OAY13781.1	>AWR49520.1	>QEK43342.1	>AWR44451.1	>AWR54647.1	>AWR63673.1	>PTC36372.1	>PTC36372.1	>NP_417312.1	>YP_005228035.1	>NP_253817.1
>OAY13780.1	>AWR49519.1	>QEK43341.1	>AWR44450.1	>AWR54646.1	>AWR63672.1	>PTC36371.1	>PTC36371.1	>NP_414569.1	>YP_005229611.1	>NP_250404.1
>OAY13779.1	>AWR49518.1	>QEK43340.1	>AWR44449.1	>AWR54645.1	>AWR63671.1	>PTC36370.1	>PTC36370.1	>NP_415651.4	>YP_005220910.1	>NP_251195.1
>OAY13778.1	>AWR49517.1	>QEK43339.1	>AWR44448.1	>AWR54644.1	>AWR63670.1	>PTC36369.1	>PTC36369.1	>NP_418579.2	>YP_005229479.1	>NP_252925.1
>OAY13777.1	>AWR49516.1	>QEK43338.1	>AWR44447.1	>AWR54643.1	>AWR63669.1	>PTC36368.1	>PTC36368.1	>NP_415496.1	>YP_005225300.1	>NP_251447.1
>OAY13776.1	>AWR49515.1	>QEK43337.1	>AWR44446.1	>AWR54642.1	>AWR63668.1	>PTC36367.1	>PTC36367.1	>NP_414643.1	>YP_005226796.1	>AAG08865.1
>OAY13775.1	>AWR49514.1	>QEK43336.1	>AWR44445.1	>AWR54641.1	>AWR63667.1	>PTC36366.1	>PTC36366.1	>NP_417017.4	>YP_005225498.1	>NP_253523.1
>OAY13774.1	>AWR49513.1	>QEK43335.1	>AWR44444.1	>AWR54640.1	>AWR63666.1	>PTC36365.1	>PTC36365.1	>NP_417054.2	>YP_005229047.1	>NP_253813.1
>OAY13773.1	>AWR49512.1	>QEK43334.1	>AWR44443.1	>AWR54639.1	>AWR63665.1	>PTC36364.1	>PTC36364.1	>NP_414763.1	>YP_005224929.1	>NP_251695.1
>OAY13772.1	>AWR49510.1	>QEK43333.1	>AWR44442.1	>AWR54638.1	>AWR63664.1	>PTC36363.1	>PTC36363.1	>YP_026254.1	>YP_005228573.1	>AAG05701.1
>OAY13771.1	>AWR49509.1	>QEK43332.1	>AWR44441.1	>AWR54637.1	>AWR63663.1	>PTC36362.1	>PTC36362.1	>NP_414954.1	>YP_005228676.1	>NP_250562.1
>OAY13770.1	>AWR49508.1	>QEK43331.1	>AWR44440.1	>AWR54636.1	>AWR63662.1	>PTC36361.1	>PTC36361.1	>NP_415045.1	>YP_005228830.1	>NP_253308.1
>OAY13769.1	>AWR49507.1	>QEK43330.1	>AWR44439.1	>AWR54635.1	>AWR63661.1	>PTC36360.1	>PTC36360.1	>NP_417838.1	>YP_005228243.1	>NP_251496.1
>OAY13768.1	>AWR49506.1	>QEK43329.1	>AWR44438.1	>AWR54634.1	>AWR63660.1	>PTC36359.1	>PTC36359.1	>NP_415318.1	>YP_005226632.1	>NP_250016.1
>OAY13767.1	>AWR49505.1	>QEK43328.1	>AWR44437.1	>AWR54633.1	>AWR63659.1	>PTC36358.1	>PTC36358.1	>NP_416173.1	>YP_005227043.1	>NP_248992.1
>OAY13766.1	>AWR49504.1	>QEK43327.1	>AWR44436.1	>AWR54632.1	>AWR63658.1	>PTC36357.1	>PTC36357.1	>NP_418376.1	>YP_005227608.1	>NP_250742.1
>OAY13765.1	>AWR49503.1	>QEK43326.1	>AWR44435.1	>AWR54631.1	>AWR63657.1	>PTC36356.1	>PTC36356.1	>NP_414941.1	>YP_005226458.1	>NP_250430.1
>OAY13764.1	>AWR49501.1	>QEK43325.1	>AWR44434.1	>AWR54630.1	>AWR63656.1	>PTC36355.1	>PTC36355.1	>NP_416862.2	>YP_005228858.1	>NP_249528.1
>OAY13763.1	>AWR49500.1	>QEK43324.1	>AWR44433.1	>AWR54629.1	>AWR63655.1	>PTC36354.1	>PTC36354.1	>NP_417958.1	>YP_005224778.1	>NP_251819.1
>OAY13762.1	>AWR49499.1	>QEK43323.1	>AWR44432.1	>AWR54628.1	>AWR63654.1	>PTC36353.1	>PTC36353.1	>NP_416466.1	>YP_005229664.1	>NP_250035.1
>OAY13761.1	>AWR49498.1	>QEK43322.1	>AWR44431.1	>AWR54627.1	>AWR63653.1	>PTC36352.1	>PTC36352.1	>NP_416524.1	>YP_005227862.1	>NP_249571.1
>OAY13760.1	>AWR49497.1	>QEK43321.1	>AWR44430.1	>AWR54626.1	>AWR63652.1	>PTC36351.1	>PTC36351.1	>NP_416336.1	>YP_005227445.1	>NP_251508.1
>OAY13759.1	>AWR49496.1	>QEK43320.1	>AWR44429.1	>AWR54625.1	>AWR63651.1	>PTC36350.1	>PTC36350.1	>NP_414869.1	>YP_005227822.1	>NP_248885.1
>OAY13758.1	>AWR49495.1	>QEK43319.1	>AWR44428.1	>AWR54624.1	>AWR63650.1	>PTC36349.1	>PTC36349.1	>NP_417189.2	>YP_005229450.1	>NP_253247.1
>OAY13757.1	>AWR49494.1	>QEK43318.1	>AWR44427.1	>AWR54623.1	>AWR63649.1	>PTC36348.1	>PTC36348.1	>NP_418725.4	>YP_005220973.1	>NP_249071.1
>OAY13756.1	>AWR49493.1	>QEK43317.1	>AWR44426.1	>AWR54622.1	>AWR63648.1	>PTC36347.1	>PTC36347.1	>NP_415575.1	>YP_005229620.1	>NP_251521.1
>OAY13755.1	>AWR49492.1	>QEK43316.1	>AWR44425.1	>AWR54621.1	>AWR63647.1	>PTC36346.1	>PTC36346.1	>NP_416186.4	>YP_005224945.1	>NP_250044.1
>OAY13754.1	>AWR49491.1	>QEK43315.1	>AWR44424.1	>AWR54620.1	>AWR63646.1	>PTC36345.1	>PTC36345.1	>NP_415438.1	>YP_005229132.1	>NP_249275.1
>OAY13753.1	>AWR49490.1	>QEK43314.1	>AWR44423.1	>AWR54619.1	>AWR63645.1	>PTC36344.1	>PTC36344.1	>NP_416357.1	>YP_005227346.1	>NP_252453.1
>OAY13752.1	>AWR49489.1	>QEK43313.1	>AWR44422.1	>AWR54618.1	>AWR63644.1	>PTC36343.1	>PTC36343.1	>NP_415719.2	>YP_005226671.1	>NP_251647.1
>OAY13751.1	>AWR49488.1	>QEK43312.1	>AWR44421.1	>AWR54617.1	>AWR63643.1	>PTC36342.1	>PTC36342.1	>NP_416603.1	>YP_005227903.1	>NP_253896.1
>OAY13750.1	>AWR49487.1	>QEK43311.1	>AWR44420.1	>AWR54616.1	>AWR63642.1	>PTC36341.1	>PTC36341.1	>YP_026186.1	>YP_005226881.1	>NP_252942.1
>OAY13749.1	>AWR49486.1	>QEK43310.1	>AWR44419.1	>AWR54615.1	>AWR63641.1	>PTC36340.1	>PTC36340.1	>NP_416733.4	>YP_005225737.1	>NP_248770.1
>OAY13748.1	>AWR49485.1	>QEK43309.1	>AWR44418.1	>AWR54614.1	>AWR63640.1	>PTC36339.1	>PTC36339.1	>NP_418604.1	>YP_005225060.1	>NP_251981.1
>OAY13747.1	>AWR49484.1	>QEK43308.1	>AWR44417.1	>AWR54613.1	>AWR63639.1	>PTC36338.1	>PTC36338.1	>NP_418675.1	>YP_005225592.1	>NP_251697.1
>OAY13746.1	>AWR49483.1	>QEK43307.1	>AWR44416.1	>AWR54612.1	>AWR63638.1	>PTC36337.1	>PTC36337.1	>NP_416119.1	>YP_005226533.1	>NP_250957.1
>OAY13745.1	>AWR49482.1	>QEK43306.1	>AWR44415.1	>AWR54611.1	>AWR63637.1	>PTC36336.1	>PTC36336.1	>NP_414639.2	>YP_005225751.1	>NP_252895.1
>OAY13744.1	>AWR49481.1	>QEK43305.1	>AWR44414.1	>AWR54610.1	>AWR63636.1	>PTC36335.1	>PTC36335.1	>NP_418012.1	>YP_005229709.1	>NP_254043.1
>OAY13743.1	>AWR49480.1	>QEK43304.1	>AWR44413.1	>AWR54609.1	>AWR63635.1	>PTC36334.1	>PTC36334.1	>NP_415030.1	>YP_005226238.1	>NP_251425.1
>OAY13742.1	>AWR49479.1	>QEK43303.1	>AWR44412.1	>AWR54608.1	>AWR63634.1	>PTC36333.1	>PTC36333.1	>NP_415229.1	>YP_005227523.1	>NP_251576.1
>OAY13741.1	>AWR49478.1	>QEK43302.1	>AWR44411.1	>AWR54607.1	>AWR63633.1	>PTC36332.1	>PTC36332.1	>YP_026224.1	>YP_005225591.1	>NP_249003.1
>OAY13740.1	>AWR49477.1	>QEK43301.1	>AWR44410.1	>AWR54606.1	>AWR63632.1	>PTC36331.1	>PTC36331.1	>NP_418050.1	>YP_005225401.1	>NP_252828.1
>OAY13739.1	>AWR49476.1	>QEK43300.1	>AWR44409.1	>AWR54605.1	>AWR63631.1	>PTC36330.1	>PTC36330.1	>NP_417212.1	>YP_005225133.1	>NP_250335.1
>OAY13738.1	>AWR49475.1	>QEK43299.1	>AWR44408.1	>AWR54604.1	>AWR63630.1	>PTC36329.1	>PTC36329.1	>NP_418565.1	>YP_005226478.1	>NP_251777.1
>OAY13737.1	>AWR49474.1	>QEK43298.1	>AWR44407.1	>AWR54603.1	>AWR63629.1	>PTC36328.1	>PTC36328.1	>NP_414694.1	>YP_005221023.1	>NP_252268.1
>OAY13736.1	>AWR49473.1	>QEK43297.1	>AWR44406.1	>AWR54602.1	>AWR63628.1	>PTC36327.1	>PTC36327.1	>NP_414746.1	>YP_005229291.1	>NP_252332.1
>OAY13735.1	>AWR49472.1	>QEK43296.1	>AWR44405.1	>AWR54601.1	>AWR63627.1	>PTC36326.1	>PTC36326.1	>NP_415224.1	>YP_005225897.1	>NP_251556.1
>OAY13734.1	>AWR49471.1	>QEK43295.1	>AWR44404.1	>AWR54600.1	>AWR63626.1	>PTC36325.1	>PTC36325.1	>NP_414632.1	>YP_005224401.1	>NP_252533.1
>OAY13733.1	>AWR49470.1	>QEK43294.1	>AWR44403.1	>AWR54599.1	>AWR63625.1	>PTC36324.1	>PTC36324.1	>NP_417294.4	>YP_005220857.1	>NP_248956.1
>OAY13732.1	>AWR49468.1	>QEK43293.1	>AWR44402.1	>AWR54598.1	>AWR63624.1	>PTC36323.1	>PTC36323.1	>NP_415122.1	>YP_005227799.1	>NP_253079.1
>OAY13731.1	>AWR49467.1	>QEK43292.1	>AWR44401.1	>AWR54597.1	>AWR63623.1	>PTC36322.1	>PTC36322.1	>NP_417424.1	>YP_005227084.1	>NP_253251.1
>OAY13730.1	>AWR49466.1	>QEK43291.1	>AWR44400.1	>AWR54596.1	>AWR63622.1	>PTC36321.1	>PTC36321.1	>NP_418465.4	>YP_005224594.1	>NP_252934.1
>OAY13729.1	>AWR49465.1	>QEK43290.1	>AWR44399.1	>AWR54595.1	>AWR63621.1	>PTC36320.1	>PTC36320.1	>YP_009518785.1	>YP_005225629.1	>NP_252952.1
>OAY13728.1	>AWR49464.1	>QEK43289.1	>AWR44398.1	>AWR54594.1	>AWR63620.1	>PTC36319.1	>PTC36319.1	>NP_417469.1	>YP_005226027.1	>NP_254212.1
>OAY13727.1	>AWR49463.1	>QEK43288.1	>AWR44397.1	>AWR54593.1	>AWR63619.1	>PTC36318.1	>PTC36318.1	>NP_417542.1	>YP_005225552.1	>NP_253224.1
>OAY13726.1	>AWR49462.1	>QEK43287.1	>AWR44396.1	>AWR54592.1	>AWR63618.1	>PTC36317.1	>PTC36317.1	>NP_418313.4	>YP_005227026.1	>NP_253482.1
>OAY13725.1	>AWR49461.1	>QEK43286.1	>AWR44395.1	>AWR54591.1	>AWR63617.1	>PTC36316.1	>PTC36316.1	>NP_415914.1	>YP_005224356.1	>NP_251319.1
>OAY13724.1	>AWR49460.1	>QEK43285.1	>AWR44394.1	>AWR54590.1	>AWR63616.1	>PTC36315.1	>PTC36315.1	>NP_417049.1	>YP_005228477.1	>NP_248781.1
>OAY13723.1	>AWR49459.1	>QEK43284.1	>AWR44393.1	>AWR54589.1	>AWR63615.1	>PTC36314.1	>PTC36314.1	>NP_416229.1	>YP_005225734.1	>NP_252602.1
>OAY13722.1	>AWR49458.1	>QEK43283.1	>AWR44392.1	>AWR54588.1	>AWR63614.1	>PTC36313.1	>PTC36313.1	>NP_415963.1	>YP_005226748.1	>NP_251163.1
>OAY13721.1	>AWR49457.1	>QEK43282.1	>AWR44391.1	>AWR54587.1	>AWR63613.1	>PTC36312.1	>PTC36312.1	>NP_417555.4	>YP_005229130.1	>NP_250460.1
>OAY13720.1	>AWR49456.1	>QEK43281.1	>AWR44390.1	>AWR54586.1	>AWR63612.1	>PTC36311.1	>PTC36311.1	>NP_417476.1	>YP_005226714.1	>NP_249711.1
>OAY13719.1	>AWR49455.1	>QEK43280.1	>AWR44389.1	>AWR54585.1	>AWR63611.1	>PTC36310.1	>PTC36310.1	>NP_416518.2	>YP_005229396.1	>NP_253453.1
>OAY13718.1	>AWR49454.1	>QEK43279.1	>AWR44388.1	>AWR54584.1	>AWR63610.1	>PTC36309.1	>PTC36309.1	>NP_418463.4	>YP_005229552.1	>NP_253213.1
>OAY13717.1	>AWR49453.1	>QEK43278.1	>AWR44387.1	>AWR54583.1	>AWR63609.1	>PTC36308.1	>PTC36308.1	>NP_418170.1	>YP_005225728.1	>NP_254053.1
>OAY13716.1	>AWR49452.1	>QEK43277.1	>AWR44386.1	>AWR54582.1	>AWR63608.1	>PTC36307.1	>PTC36307.1	>NP_418486.1	>YP_005228168.1	>NP_250789.1
>OAY13715.1	>AWR49451.1	>QEK43276.1	>AWR44385.1	>AWR54581.1	>AWR63607.1	>PTC36306.1	>PTC36306.1	>NP_415888.1	>YP_005228376.1	>NP_248879.1
>OAY13714.1	>AWR49450.1	>QEK43275.1	>AWR44384.1	>AWR54580.1	>AWR63606.1	>PTC36305.1	>PTC36305.1	>NP_418485.1	>YP_005228480.1	>NP_253638.1
>OAY13713.1	>AWR49449.1	>QEK43274.1	>AWR44383.1	>AWR54579.1	>AWR63605.1	>PTC36304.1	>PTC36304.1	>NP_416384.1	>YP_005224638.1	>NP_252954.1
>OAY13712.1	>AWR49448.1	>QEK43273.1	>AWR44382.1	>AWR54578.1	>AWR63604.1	>PTC36303.1	>PTC36303.1	>YP_026209.1	>YP_005228159.1	>NP_251967.1
>OAY13711.1	>AWR49447.1	>QEK43272.1	>AWR44381.1	>AWR54577.1	>AWR63603.1	>PTC36302.1	>PTC36302.1	>NP_415741.1	>YP_005226145.1	>NP_249038.1
>OAY13710.1	>AWR49446.1	>QEK43271.1	>AWR44380.1	>AWR54576.1	>AWR63602.1	>PTC36301.1	>PTC36301.1	>NP_414963.1	>YP_005228008.1	>NP_249789.1
>OAY13709.1	>AWR49445.1	>QEK43270.1	>AWR44379.1	>AWR54575.1	>AWR63601.1	>PTC36300.1	>PTC36300.1	>NP_416608.1	>YP_005224374.1	>NP_252980.1
>OAY13708.1	>AWR49444.1	>QEK43269.1	>AWR44378.1	>AWR54574.1	>AWR63600.1	>PTC36299.1	>PTC36299.1	>NP_417664.1	>YP_005228881.1	>NP_251990.1
>OAY13707.1	>AWR49443.1	>QEK43268.1	>AWR44377.1	>AWR54573.1	>AWR63599.1	>PTC36298.1	>PTC36298.1	>NP_416639.2	>YP_005228915.1	>NP_249298.1
>OAY13706.1	>AWR49442.1	>QEK43267.1	>AWR44376.1	>AWR54572.1	>AWR63598.1	>PTC36297.1	>PTC36297.1	>NP_415766.1	>YP_005221056.1	>NP_251371.1
>OAY13705.1	>AWR49441.1	>QEK43266.1	>AWR44375.1	>AWR54571.1	>AWR63597.1	>PTC36296.1	>PTC36296.1	>NP_415712.1	>YP_005228411.1	>NP_249427.1
>OAY13704.1	>AWR49440.1	>QEK43265.1	>AWR44374.1	>AWR54570.1	>AWR63596.1	>PTC36295.1	>PTC36295.1	>NP_416901.1	>YP_005228552.1	>NP_251489.1
>OAY13703.1	>AWR49439.1	>QEK43264.1	>AWR44373.1	>AWR54569.1	>AWR63595.1	>PTC36294.1	>PTC36294.1	>NP_415593.1	>YP_005225704.1	>NP_252507.1
>OAY13702.1	>AWR49438.1	>QEK43263.1	>AWR44372.1	>AWR54568.1	>AWR63594.1	>PTC36293.1	>PTC36293.1	>NP_417061.1	>YP_005229699.1	>NP_253259.1
>OAY13701.1	>AWR49437.1	>QEK43262.1	>AWR44371.1	>AWR54567.1	>AWR63593.1	>PTC36292.1	>PTC36292.1	>NP_415589.1	>YP_005225154.1	>NP_252216.1
>OAY13700.1	>AWR49436.1	>QEK43261.1	>AWR44370.1	>AWR54566.1	>AWR63592.1	>PTC36291.1	>PTC36291.1	>NP_415187.1	>YP_005226537.1	>NP_249319.1
>OAY13699.1	>AWR49435.1	>QEK43260.1	>AWR44369.1	>AWR54565.1	>AWR63591.1	>PTC36290.1	>PTC36290.1	>NP_416917.1	>YP_005228421.1	>NP_249301.1
>OAY13698.1	>AWR49434.1	>QEK43259.1	>AWR44368.1	>AWR54564.1	>AWR63590.1	>PTC36289.1	>PTC36289.1	>NP_417254.4	>YP_005228434.1	>NP_248985.1
>OAY13697.1	>AWR49433.1	>QEK43258.1	>AWR44367.1	>AWR54563.1	>AWR63589.1	>PTC36288.1	>PTC36288.1	>NP_417749.1	>YP_005224350.1	>NP_250029.1
>OAY13696.1	>AWR49432.1	>QEK43257.1	>AWR44366.1	>AWR54562.1	>AWR63588.1	>PTC36287.1	>PTC36287.1	>NP_417606.1	>YP_005227269.1	>NP_254055.1
>OAY13695.1	>AWR49431.1	>QEK43256.1	>AWR44365.1	>AWR54561.1	>AWR63587.1	>PTC36286.1	>PTC36286.1	>NP_418405.1	>YP_005227815.1	>NP_252011.1
>OAY13694.1	>AWR49430.1	>QEK43255.1	>AWR44364.1	>AWR54560.1	>AWR63586.1	>PTC36285.1	>PTC36285.1	>NP_415365.4	>YP_005229535.1	>NP_253607.1
>OAY13693.1	>AWR49429.1	>QEK43254.1	>AWR44363.1	>AWR54559.1	>AWR63585.1	>PTC36284.1	>PTC36284.1	>NP_414852.1	>YP_005224721.1	>NP_250329.1
>OAY13692.1	>AWR49428.1	>QEK43253.1	>AWR44362.1	>AWR54558.1	>AWR63584.1	>PTC36283.1	>PTC36283.1	>NP_417445.1	>YP_005227354.1	>NP_254243.1
>OAY13691.1	>AWR49427.1	>QEK43252.1	>AWR44361.1	>AWR54557.1	>AWR63583.1	>PTC36282.1	>PTC36282.1	>NP_416161.4	>YP_005227535.1	>NP_249134.1
>OAY13690.1	>AWR49426.1	>QEK43251.1	>AWR44360.1	>AWR54556.1	>AWR63582.1	>PTC36281.1	>PTC36281.1	>NP_414841.1	>YP_005226487.1	>NP_252369.1
>OAY13689.1	>AWR49425.1	>QEK43250.1	>AWR44359.1	>AWR54555.1	>AWR63581.1	>PTC36280.1	>PTC36280.1	>NP_415257.1	>YP_005227538.1	>NP_250658.1
>OAY13688.1	>AWR49424.1	>QEK43249.1	>AWR44358.1	>AWR54554.1	>AWR63580.1	>PTC36279.1	>PTC36279.1	>NP_417990.4	>YP_005228934.1	>NP_250558.1
>OAY13687.1	>AWR49423.1	>QEK43248.1	>AWR44357.1	>AWR54553.1	>AWR63579.1	>PTC36278.1	>PTC36278.1	>NP_418248.1	>YP_005227062.1	>NP_251973.1
>OAY13686.1	>AWR49422.1	>QEK43247.1	>AWR44356.1	>AWR54552.1	>AWR63578.1	>PTC36277.1	>PTC36277.1	>NP_417453.1	>YP_005226752.1	>NP_250650.1
>OAY13685.1	>AWR49421.1	>QEK43246.1	>AWR44355.1	>AWR54551.1	>AWR63577.1	>PTC36276.1	>PTC36276.1	>NP_415126.1	>YP_005225343.1	>NP_251572.1
>OAY13684.1	>AWR49420.1	>QEK43245.1	>AWR44354.1	>AWR54550.1	>AWR63576.1	>PTC36275.1	>PTC36275.1	>NP_415385.1	>YP_005225744.1	>NP_252894.1
>OAY13683.1	>AWR49419.1	>QEK43244.1	>AWR44353.1	>AWR54549.1	>AWR63575.1	>PTC36274.1	>PTC36274.1	>NP_417385.4	>YP_005225979.1	>AAG06478.1
>OAY13682.1	>AWR49418.1	>QEK43243.1	>AWR44352.1	>AWR54548.1	>AWR63574.1	>PTC36273.1	>PTC36273.1	>NP_415965.1	>YP_005227222.1	>NP_252086.1
>OAY13681.1	>AWR49417.1	>QEK43242.1	>AWR44351.1	>AWR54547.1	>AWR63573.1	>PTC36272.1	>PTC36272.1	>NP_418327.1	>YP_005228653.1	>NP_250528.1
>OAY13680.1	>AWR49416.1	>QEK43241.1	>AWR44350.1	>AWR54546.1	>AWR63572.1	>PTC36271.1	>PTC36271.1	>NP_418544.2	>YP_005227419.1	>NP_249959.1
>OAY13679.1	>AWR49415.1	>QEK43240.1	>AWR44349.1	>AWR54545.1	>AWR63571.1	>PTC36270.1	>PTC36270.1	>NP_415771.1	>YP_005221035.1	>NP_251256.1
>OAY13678.1	>AWR49414.1	>QEK43239.1	>AWR44348.1	>AWR54544.1	>AWR63570.1	>PTC36269.1	>PTC36269.1	>NP_418413.1	>YP_005229625.1	>NP_252421.2
>OAY13677.1	>AWR49413.1	>QEK43238.1	>AWR44347.1	>AWR54543.1	>AWR63569.1	>PTC36268.1	>PTC36268.1	>NP_417023.1	>YP_005226921.1	>NP_250065.1
>OAY13676.1	>AWR49412.1	>QEK43237.1	>AWR44346.1	>AWR54542.1	>AWR63568.1	>PTC36267.1	>PTC36267.1	>NP_416224.1	>YP_005225451.1	>YP_008719763.1
>OAY13675.1	>AWR49411.1	>QEK43236.1	>AWR44345.1	>AWR54541.1	>AWR63567.1	>PTC36266.1	>PTC36266.1	>NP_417190.1	>YP_005224874.1	>NP_252853.1
>OAY13674.1	>AWR49410.1	>QEK43235.1	>AWR44344.1	>AWR54540.1	>AWR63566.1	>PTC36265.1	>PTC36265.1	>NP_415135.1	>YP_005225586.1	>NP_252032.1
>OAY13673.1	>AWR49409.1	>QEK43234.1	>AWR44343.1	>AWR54539.1	>AWR63565.1	>PTC36264.1	>PTC36264.1	>NP_417665.1	>YP_005221020.1	>NP_252518.1
>OAY13672.1	>AWR49408.1	>QEK43233.1	>AWR44342.1	>AWR54538.1	>AWR63564.1	>PTC36263.1	>PTC36263.1	>NP_417981.2	>YP_005228385.1	>NP_249266.1
>OAY13671.1	>AWR49407.1	>QEK43232.1	>AWR44341.1	>AWR54537.1	>AWR63563.1	>PTC36262.1	>PTC36262.1	>NP_417666.1	>YP_005228989.1	>NP_252405.1
>OAY13670.1	>AWR49406.1	>QEK43231.1	>AWR44340.1	>AWR54536.1	>AWR63562.1	>PTC36261.1	>PTC36261.1	>NP_415267.1	>YP_005224520.1	>NP_254007.1
>OAY13669.1	>AWR49405.1	>QEK43230.1	>AWR44339.1	>AWR54535.1	>AWR63561.1	>PTC36260.1	>PTC36260.1	>NP_416845.2	>YP_005224346.1	>NP_249878.1
>OAY13668.1	>AWR49404.1	>QEK43229.1	>AWR44338.1	>AWR54534.1	>AWR63560.1	>PTC36259.1	>PTC36259.1	>NP_417569.1	>YP_005228600.1	>NP_250152.1
>OAY13667.1	>AWR49403.1	>QEK43228.1	>AWR44337.1	>AWR54533.1	>AWR63559.1	>PTC36258.1	>PTC36258.1	>NP_417798.1	>YP_005228461.1	>NP_248933.1
>OAY13666.1	>AWR49402.1	>QEK43227.1	>AWR44336.1	>AWR54532.1	>AWR63558.1	>PTC36257.1	>PTC36257.1	>NP_418407.1	>YP_005228357.1	>NP_253825.1
>OAY13665.1	>AWR49401.1	>QEK43226.1	>AWR44335.1	>AWR54531.1	>AWR63557.1	>PTC36256.1	>PTC36256.1	>NP_418261.1	>YP_005229465.1	>NP_250361.1
>OAY13664.1	>AWR49400.1	>QEK43225.1	>AWR44334.1	>AWR54530.1	>AWR63556.1	>PTC36255.1	>PTC36255.1	>NP_415742.1	>YP_005226512.1	>NP_249116.1
>OAY13663.1	>AWR49399.1	>QEK43224.1	>AWR44333.1	>AWR54529.1	>AWR63555.1	>PTC36254.1	>PTC36254.1	>NP_417589.4	>YP_005226157.1	>NP_254215.1
>OAY13662.1	>AWR49398.1	>QEK43223.1	>AWR44332.1	>AWR54528.1	>AWR63554.1	>PTC36253.1	>PTC36253.1	>NP_416841.1	>YP_005226558.1	>YP_008719779.1
>OAY13661.1	>AWR49397.1	>QEK43222.1	>AWR44331.1	>AWR54527.1	>AWR63553.1	>PTC36252.1	>PTC36252.1	>NP_417462.1	>YP_005224883.1	>NP_254103.1
>OAY13660.1	>AWR49396.1	>QEK43221.1	>AWR44330.1	>AWR54526.1	>AWR63552.1	>PTC36251.1	>PTC36251.1	>NP_415970.4	>YP_005225281.1	>NP_251035.1
>OAY13659.1	>AWR49395.1	>QEK43220.1	>AWR44329.1	>AWR54525.1	>AWR63551.1	>PTC36250.1	>PTC36250.1	>NP_417400.1	>YP_005226843.1	>NP_250241.1
>OAY13658.1	>AWR49394.1	>QEK43219.1	>AWR44328.1	>AWR54524.1	>AWR63550.1	>PTC36249.1	>PTC36249.1	>NP_416909.1	>YP_005224675.1	>NP_251752.1
>OAY13657.1	>AWR49393.1	>QEK43218.1	>AWR44327.1	>AWR54523.1	>AWR63549.1	>PTC36248.1	>PTC36248.1	>NP_415263.1	>YP_005226901.1	>NP_248767.1
>OAY13656.1	>AWR49392.1	>QEK43217.1	>AWR44326.1	>AWR54522.1	>AWR63548.1	>PTC36247.1	>PTC36247.1	>NP_415156.1	>YP_005227921.1	>NP_252855.1
>OAY13655.1	>AWR49391.1	>QEK43216.1	>AWR44325.1	>AWR54521.1	>AWR63547.1	>PTC36246.1	>PTC36246.1	>NP_416397.1	>YP_005227770.1	>NP_254228.1
>OAY13654.1	>AWR49390.1	>QEK43215.1	>AWR44324.1	>AWR54520.1	>AWR63546.1	>PTC36245.1	>PTC36245.1	>NP_418674.2	>YP_005227437.1	>NP_251606.1
>OAY13653.1	>AWR49389.1	>QEK43214.1	>AWR44323.1	>AWR54519.1	>AWR63545.1	>PTC36244.1	>PTC36244.1	>NP_417259.1	>YP_005225325.1	>NP_252478.1
>OAY13652.1	>AWR49388.1	>QEK43213.1	>AWR44322.1	>AWR54518.1	>AWR63544.1	>PTC36243.1	>PTC36243.1	>NP_417983.2	>YP_005227409.1	>NP_249802.1
>OAY13650.1	>AWR49387.1	>QEK43212.1	>AWR44321.1	>AWR54517.1	>AWR63543.1	>PTC36242.1	>PTC36242.1	>NP_417622.2	>YP_005229373.1	>NP_253479.1
>OAY13649.1	>AWR49386.1	>QEK43211.1	>AWR44320.1	>AWR54516.1	>AWR63542.1	>PTC36241.1	>PTC36241.1	>NP_417350.1	>YP_005224722.1	>NP_253277.1
>OAY13648.1	>AWR49385.1	>QEK43210.1	>AWR44319.1	>AWR54515.1	>AWR63541.1	>PTC36240.1	>PTC36240.1	>NP_417578.2	>YP_005227686.1	>NP_250462.1
>OAY13647.1	>AWR49384.1	>QEK43209.1	>AWR44318.1	>AWR54514.1	>AWR63540.1	>PTC36239.1	>PTC36239.1	>NP_414683.1	>YP_005226937.1	>NP_252928.1
>OAY13646.1	>AWR49383.1	>QEK43208.1	>AWR44317.1	>AWR54513.1	>AWR63539.1	>PTC36238.1	>PTC36238.1	>NP_416888.1	>YP_005228901.1	>NP_250101.1
>OAY13645.1	>AWR49382.1	>QEK43207.1	>AWR44316.1	>AWR54512.1	>AWR63538.1	>PTC36237.1	>PTC36237.1	>NP_417870.1	>YP_005228579.1	>NP_254048.1
>OAY13644.1	>AWR49381.1	>QEK43206.1	>AWR44315.1	>AWR54511.1	>AWR63537.1	>PTC36236.1	>PTC36236.1	>NP_417256.1	>YP_005227723.1	>NP_251504.1
>OAY13642.1	>AWR49380.1	>QEK43205.1	>AWR44314.1	>AWR54510.1	>AWR63536.1	>PTC36235.1	>PTC36235.1	>NP_417242.1	>YP_005227323.1	>NP_252694.1
>OAY13641.1	>AWR49379.1	>QEK43204.1	>AWR44313.1	>AWR54509.1	>AWR63535.1	>PTC36234.1	>PTC36234.1	>NP_415917.1	>YP_005226149.1	>NP_249378.1
>OAY13640.1	>AWR49378.1	>QEK43203.1	>AWR44312.1	>AWR54508.1	>AWR63534.1	>PTC36233.1	>PTC36233.1	>NP_416496.1	>YP_005228570.1	>NP_251540.1
>OAY13639.1	>AWR49377.1	>QEK43202.1	>AWR44311.1	>AWR54507.1	>AWR63533.1	>PTC36232.1	>PTC36232.1	>NP_417084.1	>YP_005229655.1	>NP_251717.1
>OAY13638.1	>AWR49376.1	>QEK43201.1	>AWR44310.1	>AWR54506.1	>AWR63532.1	>PTC36231.1	>PTC36231.1	>NP_415220.1	>YP_005224554.1	>NP_252970.1
>OAY13637.1	>AWR49375.1	>QEK43200.1	>AWR44309.1	>AWR54505.1	>AWR63531.1	>PTC36230.1	>PTC36230.1	>NP_415985.1	>YP_005228218.1	>NP_254040.1
>OAY13636.1	>AWR49374.1	>QEK43199.1	>AWR44308.1	>AWR54504.1	>AWR63530.1	>PTC36229.1	>PTC36229.1	>NP_415861.1	>YP_005226143.1	>NP_253144.1
>OAY13635.1	>AWR49373.1	>QEK43198.1	>AWR44307.1	>AWR54503.1	>AWR63529.1	>PTC36228.1	>PTC36228.1	>NP_416104.1	>YP_005227662.1	>NP_251698.1
>OAY13634.1	>AWR49372.1	>QEK43197.1	>AWR44306.1	>AWR54502.1	>AWR63528.1	>PTC36227.1	>PTC36227.1	>NP_418585.4	>YP_005227603.1	>NP_249505.1
>OAY13633.1	>AWR49371.1	>QEK43196.1	>AWR44305.1	>AWR54501.1	>AWR63527.1	>PTC36226.1	>PTC36226.1	>YP_009518813.1	>YP_005227186.1	>NP_249855.1
>OAY13632.1	>AWR49370.1	>QEK43195.1	>AWR44304.1	>AWR54500.1	>AWR63526.1	>PTC36225.1	>PTC36225.1	>NP_414615.4	>YP_005224982.1	>YP_008719768.1
>OAY13631.1	>AWR49369.1	>QEK43194.1	>AWR44303.1	>AWR54499.1	>AWR63525.1	>PTC36224.1	>PTC36224.1	>NP_416804.1	>YP_005224807.1	>NP_253235.1
>OAY13630.1	>AWR49368.1	>QEK43193.1	>AWR44302.1	>AWR54498.1	>AWR63524.1	>PTC36223.1	>PTC36223.1	>NP_415300.1	>YP_005227177.1	>NP_250144.1
>OAY13629.1	>AWR49367.1	>QEK43192.1	>AWR44301.1	>AWR54497.1	>AWR63523.1	>PTC36222.1	>PTC36222.1	>NP_415161.1	>YP_005228642.1	>NP_251352.1
>OAY13628.1	>AWR49366.1	>QEK43191.1	>AWR44300.1	>AWR54496.1	>AWR63522.1	>PTC36221.1	>PTC36221.1	>NP_418014.1	>YP_005228137.1	>NP_253153.1
>OAY13627.1	>AWR49365.1	>QEK43190.1	>AWR44299.1	>AWR54495.1	>AWR63521.1	>PTC36220.1	>PTC36220.1	>NP_417924.1	>YP_005225019.1	>NP_251518.1
>OAY13626.1	>AWR49364.1	>QEK43189.1	>AWR44298.1	>AWR54494.1	>AWR63520.1	>PTC36219.1	>PTC36219.1	>NP_417099.4	>YP_005224838.1	>NP_250491.1
>OAY13625.1	>AWR49363.1	>QEK43188.1	>AWR44297.1	>AWR54493.1	>AWR63519.1	>PTC36218.1	>PTC36218.1	>NP_416533.1	>YP_005228246.1	>NP_253174.1
>OAY13624.1	>AWR49362.1	>QEK43187.1	>AWR44296.1	>AWR54492.1	>AWR63518.1	>PTC36217.1	>PTC36217.1	>NP_416556.1	>YP_005228004.1	>NP_253801.1
>OAY13623.1	>AWR49361.1	>QEK43186.1	>AWR44295.1	>AWR54491.1	>AWR63517.1	>PTC36216.1	>PTC36216.1	>NP_416571.1	>YP_005225622.1	>NP_253676.1
>OAY13622.1	>AWR49360.1	>QEK43185.1	>AWR44294.1	>AWR54490.1	>AWR63516.1	>PTC36215.1	>PTC36215.1	>NP_414695.1	>YP_005226035.1	>NP_249113.1
>OAY13621.1	>AWR49359.1	>QEK43184.1	>AWR44293.1	>AWR54489.1	>AWR63515.1	>PTC36214.1	>PTC36214.1	>NP_414885.1	>YP_005227980.1	>NP_250516.1
>OAY13620.1	>AWR49358.1	>QEK43183.1	>AWR44292.1	>AWR54488.1	>AWR63514.1	>PTC36213.1	>PTC36213.1	>NP_417288.1	>YP_005225202.1	>NP_251328.1
>OAY13619.1	>AWR49357.1	>QEK43182.1	>AWR44291.1	>AWR54487.1	>AWR63513.1	>PTC36212.1	>PTC36212.1	>NP_415613.1	>YP_005227322.1	>NP_252977.1
>OAY13618.1	>AWR49356.1	>QEK43181.1	>AWR44290.1	>AWR54486.1	>AWR63512.1	>PTC36211.1	>PTC36211.1	>NP_418733.1	>YP_005228155.1	>NP_251111.1
>OAY13617.1	>AWR49355.1	>QEK43180.1	>AWR44289.1	>AWR54485.1	>AWR63511.1	>PTC36210.1	>PTC36210.1	>NP_417612.1	>YP_005225674.1	>NP_250795.1
>OAY13616.1	>AWR49354.1	>QEK43179.1	>AWR44288.1	>AWR54484.1	>AWR63510.1	>PTC36209.1	>PTC36209.1	>NP_415299.1	>YP_005226504.1	>NP_251781.1
>OAY13615.1	>AWR49353.1	>QEK43178.1	>AWR44287.1	>AWR54483.1	>AWR63509.1	>PTC36208.1	>PTC36208.1	>NP_418275.1	>YP_005227576.1	>NP_253967.1
>OAY13614.1	>AWR49352.1	>QEK43177.1	>AWR44286.1	>AWR54482.1	>AWR63508.1	>PTC36207.1	>PTC36207.1	>NP_414696.1	>YP_005227438.1	>NP_249080.1
>OAY13613.1	>AWR49351.1	>QEK43176.1	>AWR44285.1	>AWR54481.1	>AWR63507.1	>PTC36206.1	>PTC36206.1	>NP_415309.1	>YP_005224815.1	>NP_251937.1
>OAY13612.1	>AWR49350.1	>QEK43175.1	>AWR44284.1	>AWR54480.1	>AWR63506.1	>PTC36205.1	>PTC36205.1	>NP_415993.1	>YP_005228488.1	>NP_253236.1
>OAY13611.1	>AWR49349.1	>QEK43174.1	>AWR44283.1	>AWR54479.1	>AWR63505.1	>PTC36204.1	>PTC36204.1	>NP_417856.1	>YP_005225477.1	>NP_252276.1
>OAY13610.1	>AWR49348.1	>QEK43173.1	>AWR44282.1	>AWR54478.1	>AWR63504.1	>PTC36203.1	>PTC36203.1	>NP_418025.1	>YP_005226020.1	>NP_253077.1
>OAY13609.1	>AWR49347.1	>QEK43172.1	>AWR44281.1	>AWR54477.1	>AWR63503.1	>PTC36202.1	>PTC36202.1	>NP_417675.1	>YP_005228271.1	>NP_253442.1
>OAY13608.1	>AWR49346.1	>QEK43171.1	>AWR44280.1	>AWR54476.1	>AWR63502.1	>PTC36201.1	>PTC36201.1	>NP_417177.1	>YP_005228277.1	>AAG06457.1
>OAY13607.1	>AWR49345.1	>QEK43170.1	>AWR44279.1	>AWR54475.1	>AWR63501.1	>PTC36200.1	>PTC36200.1	>NP_415957.1	>YP_005226064.1	>NP_248762.1
>OAY13606.1	>AWR49344.1	>QEK43169.1	>AWR44278.1	>AWR54474.1	>AWR63500.1	>PTC36199.1	>PTC36199.1	>NP_418227.1	>YP_005228949.1	>NP_249501.1
>OAY13605.1	>AWR49343.1	>QEK43168.1	>AWR44277.1	>AWR54473.1	>AWR63499.1	>PTC36198.1	>PTC36198.1	>NP_418664.2	>YP_005229527.1	>NP_253620.1
>OAY13603.1	>AWR49342.1	>QEK43167.1	>AWR44276.1	>AWR54472.1	>AWR63498.1	>PTC36197.1	>PTC36197.1	>NP_416646.1	>YP_005228557.1	>NP_252833.1
>OAY13602.1	>AWR49341.1	>QEK43166.1	>AWR44275.1	>AWR54471.1	>AWR63497.1	>PTC36196.1	>PTC36196.1	>NP_416937.2	>YP_005227157.1	>YP_008719782.1
>OAY13601.1	>AWR49340.1	>QEK43165.1	>AWR44274.1	>AWR54470.1	>AWR63496.1	>PTC36195.1	>PTC36195.1	>NP_416557.1	>YP_005224541.1	>NP_249000.1
>OAY13600.1	>AWR49339.1	>QEK43164.1	>AWR44273.1	>AWR54469.1	>AWR63495.1	>PTC36194.1	>PTC36194.1	>NP_415488.1	>YP_005228776.1	>NP_251546.1
>OAY13599.1	>AWR49338.1	>QEK43163.1	>AWR44272.1	>AWR54468.1	>AWR63494.1	>PTC36193.1	>PTC36193.1	>NP_418613.2	>YP_005225917.1	>NP_249179.1
>OAY13598.1	>AWR49337.1	>QEK43162.1	>AWR44271.1	>AWR54467.1	>AWR63493.1	>PTC36192.1	>PTC36192.1	>NP_415930.1	>YP_005227614.1	>NP_252081.1
>OAY13597.1	>AWR49336.1	>QEK43161.1	>AWR44270.1	>AWR54466.1	>AWR63492.1	>PTC36191.1	>PTC36191.1	>NP_417824.1	>YP_005224432.1	>NP_253505.1
>OAY13596.1	>AWR49335.1	>QEK43160.1	>AWR44269.1	>AWR54465.1	>AWR63491.1	>PTC36190.1	>PTC36190.1	>NP_415356.1	>YP_005225609.1	>NP_251954.1
>OAY13595.1	>AWR49334.1	>QEK43159.1	>AWR44268.1	>AWR54464.1	>AWR63490.1	>PTC36189.1	>PTC36189.1	>NP_418096.4	>YP_005224808.1	>NP_250878.1
>OAY13594.1	>AWR49333.1	>QEK43158.1	>AWR44267.1	>AWR54463.1	>AWR63489.1	>PTC36188.1	>PTC36188.1	>NP_418239.1	>YP_005228946.1	>NP_249222.1
>OAY13593.1	>AWR49332.1	>QEK43157.1	>AWR44266.1	>AWR54462.1	>AWR63488.1	>PTC36187.1	>PTC36187.1	>NP_415145.1	>YP_005227366.1	>NP_253015.1
>OAY13592.1	>AWR49331.1	>QEK43156.1	>AWR44265.1	>AWR54461.1	>AWR63487.1	>PTC36186.1	>PTC36186.1	>NP_416691.1	>YP_005229600.1	>NP_249856.1
>OAY13591.1	>AWR49330.1	>QEK43155.1	>AWR44264.1	>AWR54460.1	>AWR63486.1	>PTC36185.1	>PTC36185.1	>NP_414999.1	>YP_005220946.1	>NP_250630.1
>OAY13590.1	>AWR49329.1	>QEK43154.1	>AWR44263.1	>AWR54459.1	>AWR63485.1	>PTC36184.1	>PTC36184.1	>NP_418640.1	>YP_005227863.1	>NP_253184.1
>OAY13589.1	>AWR49328.1	>QEK43153.1	>AWR44262.1	>AWR54458.1	>AWR63484.1	>PTC36183.1	>PTC36183.1	>NP_415710.1	>YP_005229246.1	>NP_249659.1
>OAY13588.1	>AWR49327.1	>QEK43152.1	>AWR44261.1	>AWR54457.1	>AWR63483.1	>PTC36182.1	>PTC36182.1	>NP_417709.2	>YP_005228798.1	>AAG07533.1
>OAY13587.1	>AWR49326.1	>QEK43151.1	>AWR44260.1	>AWR54456.1	>AWR63482.1	>PTC36181.1	>PTC36181.1	>NP_415069.1	>YP_005228977.1	>NP_251490.1
>OAY13586.1	>AWR49325.1	>QEK43150.1	>AWR44259.1	>AWR54455.1	>AWR63481.1	>PTC36180.1	>PTC36180.1	>NP_414865.1	>YP_005228935.1	>NP_253728.1
>OAY13585.1	>AWR49324.1	>QEK43149.1	>AWR44258.1	>AWR54454.1	>AWR63480.1	>PTC36179.1	>PTC36179.1	>NP_418315.3	>YP_005225676.1	>NP_250177.1
>OAY13584.1	>AWR49323.1	>QEK43148.1	>AWR44257.1	>AWR54453.1	>AWR63479.1	>PTC36178.1	>PTC36178.1	>NP_415138.1	>YP_005227805.1	>NP_250456.1
>OAY13583.1	>AWR49322.1	>QEK43147.1	>AWR44256.1	>AWR54452.1	>AWR63478.1	>PTC36177.1	>PTC36177.1	>NP_416942.1	>YP_005225977.1	>NP_251994.1
>OAY13582.1	>AWR49321.1	>QEK43146.1	>AWR44255.1	>AWR54451.1	>AWR63477.1	>PTC36176.1	>PTC36176.1	>NP_415469.1	>YP_005227840.1	>NP_251790.1
>OAY13581.1	>AWR49320.1	>QEK43145.1	>AWR44254.1	>AWR54450.1	>AWR63476.1	>PTC36175.1	>PTC36175.1	>NP_415278.1	>YP_005226365.1	>NP_252204.1
>OAY13580.1	>AWR49319.1	>QEK43144.1	>AWR44253.1	>AWR54449.1	>AWR63475.1	>PTC36174.1	>PTC36174.1	>NP_417690.1	>YP_005227861.1	>NP_249956.1
>OAY13579.1	>AWR49318.1	>QEK43143.1	>AWR44252.1	>AWR54448.1	>AWR63474.1	>PTC36173.1	>PTC36173.1	>NP_418647.1	>YP_005227873.1	>NP_249816.1
>OAY13578.1	>AWR49317.1	>QEK43142.1	>AWR44251.1	>AWR54447.1	>AWR63473.1	>PTC36172.1	>PTC36172.1	>NP_418241.1	>YP_005229763.1	>NP_250923.1
>OAY13577.1	>AWR49316.1	>QEK43141.1	>AWR44250.1	>AWR54446.1	>AWR63472.1	>PTC36171.1	>PTC36171.1	>NP_414727.1	>YP_005224790.1	>NP_251150.1
>OAY13576.1	>AWR49315.1	>QEK43140.1	>AWR44249.1	>AWR54445.1	>AWR63471.1	>PTC36170.1	>PTC36170.1	>NP_417711.1	>YP_005220905.1	>NP_248755.1
>OAY13575.1	>AWR49314.1	>QEK43139.1	>AWR44248.1	>AWR54444.1	>AWR63470.1	>PTC36169.1	>PTC36169.1	>NP_415455.1	>YP_005220814.1	>NP_251878.1
>OAY13574.1	>AWR49313.1	>QEK43138.1	>AWR44247.1	>AWR54443.1	>AWR63469.1	>PTC36168.1	>PTC36168.1	>NP_415339.1	>YP_005229671.1	>NP_249211.1
>OAY13573.1	>AWR49312.1	>QEK43137.1	>AWR44246.1	>AWR54442.1	>AWR63468.1	>PTC36167.1	>PTC36167.1	>NP_418532.1	>YP_005225604.1	>NP_251939.1
>OAY13572.1	>AWR49311.1	>QEK43136.1	>AWR44245.1	>AWR54441.1	>AWR63467.1	>PTC36166.1	>PTC36166.1	>NP_415436.1	>YP_005225890.1	>NP_253604.1
>OAY13571.1	>AWR49310.1	>QEK43135.1	>AWR44244.1	>AWR54440.1	>AWR63466.1	>PTC36165.1	>PTC36165.1	>NP_418617.1	>YP_005226996.1	>NP_249833.1
>OAY13570.1	>AWR49309.1	>QEK43134.1	>AWR44243.1	>AWR54439.1	>AWR63465.1	>PTC36164.1	>PTC36164.1	>NP_414762.1	>YP_005226135.1	>NP_249193.1
>OAY13569.1	>AWR49308.1	>QEK43133.1	>AWR44242.1	>AWR54438.1	>AWR63464.1	>PTC36163.1	>PTC36163.1	>NP_416083.1	>YP_005228097.1	>NP_250743.1
>OAY13568.1	>AWR49307.1	>QEK43132.1	>AWR44241.1	>AWR54437.1	>AWR63463.1	>PTC36162.1	>PTC36162.1	>NP_416550.1	>YP_005227827.1	>NP_253255.1
>OAY13567.1	>AWR49306.1	>QEK43131.1	>AWR44240.1	>AWR54436.1	>AWR63462.1	>PTC36161.1	>PTC36161.1	>NP_418214.2	>YP_005228121.1	>NP_249969.1
>OAY13566.1	>AWR49305.1	>QEK43130.1	>AWR44239.1	>AWR54435.1	>AWR63461.1	>PTC36160.1	>PTC36160.1	>NP_418157.1	>YP_005226959.1	>NP_249248.1
>OAY13565.1	>AWR49304.1	>QEK43129.1	>AWR44238.1	>AWR54434.1	>AWR63460.1	>PTC36159.1	>PTC36159.1	>YP_026183.1	>YP_005224910.1	>NP_253475.1
>OAY13564.1	>AWR49303.1	>QEK43128.1	>AWR44237.1	>AWR54433.1	>AWR63459.1	>PTC36158.1	>PTC36158.1	>NP_417489.1	>YP_005225346.1	>NP_252486.1
>OAY13563.1	>AWR49302.1	>QEK43127.1	>AWR44236.1	>AWR54432.1	>AWR63458.1	>PTC36157.1	>PTC36157.1	>NP_415717.1	>YP_005228835.1	>NP_250334.1
>OAY13562.1	>AWR49301.1	>QEK43126.1	>AWR44235.1	>AWR54431.1	>AWR63457.1	>PTC36156.1	>PTC36156.1	>NP_417634.1	>YP_005227934.1	>NP_252799.1
>OAY13561.1	>AWR49300.1	>QEK43125.1	>AWR44234.1	>AWR54430.1	>AWR63456.1	>PTC36155.1	>PTC36155.1	>NP_418320.2	>YP_005225521.1	>NP_251230.1
>OAY13560.1	>AWR49299.1	>QEK43124.1	>AWR44233.1	>AWR54429.1	>AWR63455.1	>PTC36154.1	>PTC36154.1	>NP_418516.1	>YP_005227522.1	>NP_251245.1
>OAY13559.1	>AWR49298.1	>QEK43123.1	>AWR44232.1	>AWR54428.1	>AWR63454.1	>PTC36153.1	>PTC36153.1	>NP_418155.1	>YP_005227382.1	>NP_249884.1
>OAY13558.1	>AWR49297.1	>QEK43122.1	>AWR44231.1	>AWR54427.1	>AWR63453.1	>PTC36152.1	>PTC36152.1	>NP_416016.1	>YP_005228604.1	>NP_249972.1
>OAY13557.1	>AWR49296.1	>QEK43121.1	>AWR44230.1	>AWR54426.1	>AWR63452.1	>PTC36151.1	>PTC36151.1	>YP_009518754.1	>YP_005226378.1	>NP_250862.1
>OAY13556.1	>AWR49295.1	>QEK43120.1	>AWR44229.1	>AWR54425.1	>AWR63451.1	>PTC36150.1	>PTC36150.1	>NP_418755.4	>YP_005228652.1	>AAG06116.1
>OAY13555.1	>AWR49294.1	>QEK43119.1	>AWR44228.1	>AWR54424.1	>AWR63450.1	>PTC36149.1	>PTC36149.1	>NP_418642.1	>YP_005229342.1	>NP_251598.1
>OAY13554.1	>AWR49293.1	>QEK43118.1	>AWR44227.1	>AWR54423.1	>AWR63449.1	>PTC36148.1	>PTC36148.1	>NP_415962.2	>YP_005228152.1	>NP_249642.1
>OAY13553.1	>AWR49292.1	>QEK43117.1	>AWR44226.1	>AWR54422.1	>AWR63448.1	>PTC36147.1	>PTC36147.1	>NP_416402.1	>YP_005224888.1	>NP_253745.1
>OAY13552.1	>AWR49291.1	>QEK43116.1	>AWR44225.1	>AWR54421.1	>AWR63447.1	>PTC36146.1	>PTC36146.1	>NP_418690.4	>YP_005225862.1	>NP_254002.1
>OAY13551.1	>AWR49290.1	>QEK43115.1	>AWR44224.1	>AWR54420.1	>AWR63446.1	>PTC36145.1	>PTC36145.1	>NP_417234.2	>YP_005225984.1	>NP_249152.1
>OAY13550.1	>AWR49289.1	>QEK43114.1	>AWR44223.1	>AWR54419.1	>AWR63445.1	>PTC36144.1	>PTC36144.1	>NP_415146.1	>YP_005228359.1	>NP_249900.1
>OAY13549.1	>AWR49288.1	>QEK43113.1	>AWR44222.1	>AWR54418.1	>AWR63444.1	>PTC36143.1	>PTC36143.1	>NP_418745.3	>YP_005227408.1	>NP_254120.1
>OAY13547.1	>AWR49287.1	>QEK43112.1	>AWR44221.1	>AWR54417.1	>AWR63443.1	>PTC36142.1	>PTC36142.1	>NP_417765.1	>YP_005226970.1	>NP_251770.1
>OAY13546.1	>AWR49286.1	>QEK43111.1	>AWR44220.1	>AWR54416.1	>AWR63442.1	>PTC36141.1	>PTC36141.1	>NP_414561.1	>YP_005228669.1	>NP_252034.1
>OAY13545.1	>AWR49285.1	>QEK43110.1	>AWR44219.1	>AWR54415.1	>AWR63441.1	>PTC36140.1	>PTC36140.1	>NP_416858.1	>YP_005228618.1	>NP_251859.1
>OAY13544.1	>AWR49284.1	>QEK43109.1	>AWR44218.1	>AWR54414.1	>AWR63440.1	>PTC36139.1	>PTC36139.1	>NP_415852.2	>YP_005229411.1	>NP_249873.1
>OAY13543.1	>AWR49283.1	>QEK43108.1	>AWR44217.1	>AWR54413.1	>AWR63439.1	>PTC36138.1	>PTC36138.1	>NP_416791.3	>YP_005228894.1	>NP_248870.1
>OAY13542.1	>AWR49282.1	>QEK43107.1	>AWR44216.1	>AWR54412.1	>AWR63438.1	>PTC36137.1	>PTC36137.1	>NP_418181.1	>YP_005227455.1	>NP_252144.1
>OAY13541.1	>AWR49281.1	>QEK43106.1	>AWR44215.1	>AWR54411.1	>AWR63437.1	>PTC36136.1	>PTC36136.1	>NP_418343.1	>YP_005228446.1	>NP_250590.1
>OAY13540.1	>AWR49280.1	>QEK43105.1	>AWR44214.1	>AWR54410.1	>AWR63436.1	>PTC36135.1	>PTC36135.1	>NP_415734.1	>YP_005225017.1	>NP_253017.1
>OAY13539.1	>AWR49279.1	>QEK43104.1	>AWR44213.1	>AWR54409.1	>AWR63435.1	>PTC36134.1	>PTC36134.1	>NP_415495.1	>YP_005226635.1	>NP_249460.1
>OAY13538.1	>AWR49278.1	>QEK43103.1	>AWR44212.1	>AWR54408.1	>AWR63434.1	>PTC36133.1	>PTC36133.1	>NP_417238.1	>YP_005229767.1	>NP_249703.1
>OAY13537.1	>AWR49277.1	>QEK43102.1	>AWR44211.1	>AWR54407.1	>AWR63433.1	>PTC36132.1	>PTC36132.1	>NP_417191.1	>YP_005220919.1	>NP_253409.1
>OAY13536.1	>AWR49276.1	>QEK43101.1	>AWR44210.1	>AWR54406.1	>AWR63432.1	>PTC36131.1	>PTC36131.1	>NP_417097.1	>YP_005220893.1	>NP_250615.1
>OAY13535.1	>AWR49275.1	>QEK43100.1	>AWR44209.1	>AWR54405.1	>AWR63431.1	>PTC36130.1	>PTC36130.1	>NP_417500.1	>YP_005227657.1	>NP_249005.1
>OAY13534.1	>AWR49274.1	>QEK43099.1	>AWR44208.1	>AWR54404.1	>AWR63430.1	>PTC36129.1	>PTC36129.1	>NP_417960.1	>YP_005227537.1	>NP_250045.1
>OAY13533.1	>AWR49273.1	>QEK43098.1	>AWR44207.1	>AWR54403.1	>AWR63429.1	>PTC36128.1	>PTC36128.1	>YP_009518807.1	>YP_005228745.1	>NP_251766.1
>OAY13532.1	>AWR49272.1	>QEK43097.1	>AWR44206.1	>AWR54402.1	>AWR63428.1	>PTC36127.1	>PTC36127.1	>NP_417899.1	>YP_005227120.1	>NP_251754.1
>OAY13531.1	>AWR49271.1	>QEK43096.1	>AWR44205.1	>AWR54401.1	>AWR63427.1	>PTC36126.1	>PTC36126.1	>NP_417322.1	>YP_005228285.1	>NP_253150.1
>OAY13530.1	>AWR49270.1	>QEK43095.1	>AWR44204.1	>AWR54400.1	>AWR63426.1	>PTC36125.1	>PTC36125.1	>NP_416075.1	>YP_005226566.1	>NP_249954.1
>OAY13529.1	>AWR49269.1	>QEK43094.1	>AWR44203.1	>AWR54399.1	>AWR63425.1	>PTC36124.1	>PTC36124.1	>NP_415510.1	>YP_005225861.1	>NP_251067.1
>OAY13528.1	>AWR49267.1	>QEK43093.1	>AWR44202.1	>AWR54398.1	>AWR63424.1	>PTC36123.1	>PTC36123.1	>NP_416070.1	>YP_005227259.1	>NP_251988.1
>OAY13527.1	>AWR49266.1	>QEK43092.1	>AWR44201.1	>AWR54397.1	>AWR63423.1	>PTC36122.1	>PTC36122.1	>NP_418736.3	>YP_005225535.1	>NP_250315.1
>OAY13526.1	>AWR49265.1	>QEK43091.1	>AWR44200.1	>AWR54396.1	>AWR63422.1	>PTC36121.1	>PTC36121.1	>NP_416129.1	>YP_005225714.1	>NP_252647.1
>OAY13525.1	>AWR49264.1	>QEK43090.1	>AWR44199.1	>AWR54395.1	>AWR63421.1	>PTC36120.1	>PTC36120.1	>NP_418546.1	>YP_005229482.1	>NP_250270.1
>OAY13524.1	>AWR49263.1	>QEK43089.1	>AWR44198.1	>AWR54394.1	>AWR63420.1	>PTC36119.1	>PTC36119.1	>YP_009518803.1	>YP_005229617.1	>NP_250321.1
>OAY13523.1	>AWR49262.1	>QEK43088.1	>AWR44197.1	>AWR54393.1	>AWR63419.1	>PTC36118.1	>PTC36118.1	>NP_416393.1	>YP_005227911.1	>NP_251710.1
>OAY13522.1	>AWR49261.1	>QEK43087.1	>AWR44196.1	>AWR54392.1	>AWR63418.1	>PTC36117.1	>PTC36117.1	>NP_417199.1	>YP_005229325.1	>NP_250566.1
>OAY13521.1	>AWR49260.1	>QEK43086.1	>AWR44195.1	>AWR54391.1	>AWR63417.1	>PTC36116.1	>PTC36116.1	>NP_414822.1	>YP_005229438.1	>NP_251941.1
>OAY13520.1	>AWR49259.1	>QEK43085.1	>AWR44194.1	>AWR54390.1	>AWR63416.1	>PTC36115.1	>PTC36115.1	>NP_415412.1	>YP_005224548.1	>NP_251446.1
>OAY13519.1	>AWR49258.1	>QEK43084.1	>AWR44193.1	>AWR54389.1	>AWR63415.1	>PTC36114.1	>PTC36114.1	>NP_416316.1	>YP_005229621.1	>NP_252056.1
>OAY13518.1	>AWR49256.1	>QEK43083.1	>AWR44192.1	>AWR54388.1	>AWR63414.1	>PTC36113.1	>PTC36113.1	>NP_416449.1	>YP_005229293.1	>NP_253383.1
>OAY13517.1	>AWR49255.1	>QEK43082.1	>AWR44191.1	>AWR54387.1	>AWR63413.1	>PTC36112.1	>PTC36112.1	>NP_417556.2	>YP_005226295.1	>NP_253206.1
>OAY13516.1	>AWR49254.1	>QEK43081.1	>AWR44190.1	>AWR54386.1	>AWR63412.1	>PTC36111.1	>PTC36111.1	>NP_414871.1	>YP_005229021.1	>NP_249159.1
>OAY13515.1	>AWR49253.1	>QEK43080.1	>AWR44189.1	>AWR54385.1	>AWR63411.1	>PTC36110.1	>PTC36110.1	>NP_415818.1	>YP_005225705.1	>AAG05436.1
>OAY13514.1	>AWR49252.1	>QEK43079.1	>AWR44188.1	>AWR54384.1	>AWR63410.1	>PTC36109.1	>PTC36109.1	>NP_416217.1	>YP_005225061.1	>NP_252927.1
>OAY13513.1	>AWR49251.1	>QEK43078.1	>AWR44187.1	>AWR54383.1	>AWR63409.1	>PTC36108.1	>PTC36108.1	>NP_418562.4	>YP_005225361.1	>NP_249097.1
>OAY13512.1	>AWR49250.1	>QEK43077.1	>AWR44186.1	>AWR54382.1	>AWR63408.1	>PTC36107.1	>PTC36107.1	>NP_415314.1	>YP_005226572.1	>NP_253807.1
>OAY13511.1	>AWR49249.1	>QEK43076.1	>AWR44185.1	>AWR54381.1	>AWR63407.1	>PTC36106.1	>PTC36106.1	>NP_414780.1	>YP_005227383.1	>NP_252663.1
>OAY13510.1	>AWR49248.1	>QEK43075.1	>AWR44184.1	>AWR54380.1	>AWR63406.1	>PTC36105.1	>PTC36105.1	>NP_415739.1	>YP_005224475.1	>NP_253159.1
>OAY13509.1	>AWR49247.1	>QEK43074.1	>AWR44183.1	>AWR54379.1	>AWR63405.1	>PTC36104.1	>PTC36104.1	>NP_416769.1	>YP_005224971.1	>NP_253622.1
>OAY13508.1	>AWR49246.1	>QEK43073.1	>AWR44182.1	>AWR54378.1	>AWR63404.1	>PTC36103.1	>PTC36103.1	>NP_414820.1	>YP_005225588.1	>AAG08244.1
>OAY13507.1	>AWR49245.1	>QEK43072.1	>AWR44181.1	>AWR54377.1	>AWR63403.1	>PTC36102.1	>PTC36102.1	>NP_417643.1	>YP_005227030.1	>NP_250178.1
>OAY13506.1	>AWR49244.1	>QEK43071.1	>AWR44180.1	>AWR54376.1	>AWR63402.1	>PTC36101.1	>PTC36101.1	>NP_414813.1	>YP_005229224.1	>NP_250926.1
>OAY13505.1	>AWR49243.1	>QEK43070.1	>AWR44179.1	>AWR54375.1	>AWR63401.1	>PTC36100.1	>PTC36100.1	>YP_026241.1	>YP_005224635.1	>NP_250033.1
>OAY13504.1	>AWR49242.1	>QEK43069.1	>AWR44178.1	>AWR54374.1	>AWR63400.1	>PTC36099.1	>PTC36099.1	>NP_417600.1	>YP_005229074.1	>NP_249637.1
>OAY13503.1	>AWR49241.1	>QEK43068.1	>AWR44177.1	>AWR54373.1	>AWR63399.1	>PTC36098.1	>PTC36098.1	>NP_415694.1	>YP_005225974.1	>NP_254135.1
>OAY13502.1	>AWR49240.1	>QEK43067.1	>AWR44176.1	>AWR54372.1	>AWR63398.1	>PTC36097.1	>PTC36097.1	>NP_417132.1	>YP_005224744.1	>NP_250881.1
>OAY13501.1	>AWR49239.1	>QEK43066.1	>AWR44175.1	>AWR54371.1	>AWR63397.1	>PTC36096.1	>PTC36096.1	>NP_418051.1	>YP_005228327.1	>NP_252374.1
>OAY13500.1	>AWR49238.1	>QEK43065.1	>AWR44174.1	>AWR54370.1	>AWR63396.1	>PTC36095.1	>PTC36095.1	>NP_416251.1	>YP_005228286.1	>NP_253396.1
>OAY13499.1	>AWR49237.1	>QEK43064.1	>AWR44173.1	>AWR54369.1	>AWR63395.1	>PTC36094.1	>PTC36094.1	>NP_417380.1	>YP_005229674.1	>NP_253232.1
>OAY13498.1	>AWR49236.1	>QEK43063.1	>AWR44172.1	>AWR54368.1	>AWR63394.1	>PTC36093.1	>PTC36093.1	>NP_417392.1	>YP_005227794.1	>NP_249338.1
>OAY13497.1	>AWR49235.1	>QEK43062.1	>AWR44171.1	>AWR54367.1	>AWR63393.1	>PTC36092.1	>PTC36092.1	>NP_415907.1	>YP_005227343.1	>NP_251244.1
>OAY13496.1	>AWR49234.1	>QEK43061.1	>AWR44170.1	>AWR54366.1	>AWR63392.1	>PTC36091.1	>PTC36091.1	>NP_417906.1	>YP_005224931.1	>NP_252414.1
>OAY13495.1	>AWR49233.1	>QEK43060.1	>AWR44169.1	>AWR54365.1	>AWR63391.1	>PTC36090.1	>PTC36090.1	>NP_415571.1	>YP_005228254.1	>NP_253182.1
>OAY13494.1	>AWR49232.1	>QEK43059.1	>AWR44168.1	>AWR54364.1	>AWR63390.1	>PTC36089.1	>PTC36089.1	>NP_415104.1	>YP_005227555.1	>NP_252317.1
>OAY13493.1	>AWR49231.1	>QEK43058.1	>AWR44167.1	>AWR54363.1	>AWR63389.1	>PTC36088.1	>PTC36088.1	>NP_416793.1	>YP_005228617.1	>NP_252392.1
>OAY13492.1	>AWR49230.1	>QEK43057.1	>AWR44166.1	>AWR54362.1	>AWR63388.1	>PTC36087.1	>PTC36087.1	>NP_416623.2	>YP_005227231.1	>NP_250929.1
>OAY13491.1	>AWR49229.1	>QEK43056.1	>AWR44165.1	>AWR54361.1	>AWR63387.1	>PTC36086.1	>PTC36086.1	>NP_415836.1	>YP_005227044.1	>NP_249532.1
>OAY13490.1	>AWR49228.1	>QEK43055.1	>AWR44164.1	>AWR54360.1	>AWR63386.1	>PTC36085.1	>PTC36085.1	>NP_416984.1	>YP_005227165.1	>NP_251139.1
>OAY13489.1	>AWR49226.1	>QEK43054.1	>AWR44163.1	>AWR54359.1	>AWR63385.1	>PTC36084.1	>PTC36084.1	>NP_414635.1	>YP_005228823.1	>NP_254019.1
>OAY13488.1	>AWR49225.1	>QEK43053.1	>AWR44162.1	>AWR54358.1	>AWR63384.1	>PTC36083.1	>PTC36083.1	>NP_415219.1	>YP_005229713.1	>NP_249564.1
>OAY13487.1	>AWR49224.1	>QEK43052.1	>AWR44161.1	>AWR54357.1	>AWR63383.1	>PTC36082.1	>PTC36082.1	>NP_414986.1	>YP_005228979.1	>NP_250066.1
>OAY13486.1	>AWR49223.1	>QEK43051.1	>AWR44160.1	>AWR54356.1	>AWR63382.1	>PTC36081.1	>PTC36081.1	>NP_416999.1	>YP_005227665.1	>NP_249618.1
>OAY13485.1	>AWR49222.1	>QEK43050.1	>AWR44159.1	>AWR54355.1	>AWR63381.1	>PTC36080.1	>PTC36080.1	>NP_414870.1	>YP_005224713.1	>NP_249401.1
>OAY13484.1	>AWR49221.1	>QEK43049.1	>AWR44158.1	>AWR54354.1	>AWR63380.1	>PTC36079.1	>PTC36079.1	>NP_418600.4	>YP_005224528.1	>NP_252214.1
>OAY13483.1	>AWR49220.1	>QEK43048.1	>AWR44157.1	>AWR54353.1	>AWR63379.1	>PTC36078.1	>PTC36078.1	>NP_415640.2	>YP_005226681.1	>NP_252315.1
>OAY13482.1	>AWR49219.1	>QEK43047.1	>AWR44156.1	>AWR54352.1	>AWR63378.1	>PTC36077.1	>PTC36077.1	>NP_416348.2	>YP_005226242.1	>NP_251213.1
>OAY13481.1	>AWR49218.1	>QEK43046.1	>AWR44155.1	>AWR54351.1	>AWR63377.1	>PTC36076.1	>PTC36076.1	>NP_415410.1	>YP_005226817.1	>NP_253699.1
>OAY13480.1	>AWR49217.1	>QEK43045.1	>AWR44154.1	>AWR54350.1	>AWR63376.1	>PTC36075.1	>PTC36075.1	>NP_415783.6	>YP_005227470.1	>NP_253464.1
>OAY13479.1	>AWR49216.1	>QEK43044.1	>AWR44153.1	>AWR54349.1	>AWR63375.1	>PTC36074.1	>PTC36074.1	>NP_415118.1	>YP_005228228.1	>NP_249447.1
>OAY13478.1	>AWR49215.1	>QEK43043.1	>AWR44152.1	>AWR54348.1	>AWR63374.1	>PTC36073.1	>PTC36073.1	>YP_025308.1	>YP_005225414.1	>NP_249024.1
>OAY13477.1	>AWR49214.1	>QEK43042.1	>AWR44151.1	>AWR54347.1	>AWR63373.1	>PTC36072.1	>PTC36072.1	>NP_416063.1	>YP_005225717.1	>NP_253572.1
>OAY13476.1	>AWR49213.1	>QEK43041.1	>AWR44150.1	>AWR54346.1	>AWR63372.1	>PTC36071.1	>PTC36071.1	>NP_418493.1	>YP_005228888.1	>NP_253051.1
>OAY13475.1	>AWR49212.1	>QEK43040.1	>AWR44149.1	>AWR54345.1	>AWR63371.1	>PTC36070.1	>PTC36070.1	>NP_417737.1	>YP_005221044.1	>NP_253071.1
>OAY13474.1	>AWR49211.1	>QEK43039.1	>AWR44148.1	>AWR54344.1	>AWR63370.1	>PTC36069.1	>PTC36069.1	>NP_416248.1	>YP_005226212.1	>NP_250928.1
>OAY13473.1	>AWR49210.1	>QEK43038.1	>AWR44147.1	>AWR54343.1	>AWR63369.1	>PTC36068.1	>PTC36068.1	>NP_416846.2	>YP_005227128.1	>NP_253742.1
>OAY13472.1	>AWR49209.1	>QEK43037.1	>AWR44146.1	>AWR54342.1	>AWR63368.1	>PTC36067.1	>PTC36067.1	>NP_416526.4	>YP_005225053.1	>NP_252730.1
>OAY13471.1	>AWR49208.1	>QEK43036.1	>AWR44145.1	>AWR54341.1	>AWR63367.1	>PTC36066.1	>PTC36066.1	>NP_415749.1	>YP_005225547.1	>NP_250454.1
>OAY13470.1	>AWR49207.1	>QEK43035.1	>AWR44144.1	>AWR54340.1	>AWR63366.1	>PTC36065.1	>PTC36065.1	>NP_416213.1	>YP_005227688.1	>NP_253393.1
>OAY13469.1	>AWR49206.1	>QEK43034.1	>AWR44143.1	>AWR54339.1	>AWR63365.1	>PTC36064.1	>PTC36064.1	>NP_418324.1	>YP_005224417.1	>NP_252163.1
>OAY13468.1	>AWR49205.1	>QEK43033.1	>AWR44142.1	>AWR54338.1	>AWR63364.1	>PTC36063.1	>PTC36063.1	>NP_415304.1	>YP_005225698.1	>NP_252230.1
>OAY13467.1	>AWR49204.1	>QEK43032.1	>AWR44141.1	>AWR54337.1	>AWR63363.1	>PTC36062.1	>PTC36062.1	>NP_417160.1	>YP_005225250.1	>NP_249778.1
>OAY13466.1	>AWR49203.1	>QEK43031.1	>AWR44140.1	>AWR54336.1	>AWR63362.1	>PTC36061.1	>PTC36061.1	>NP_416215.1	>YP_005229235.1	>NP_249693.1
>OAY13465.1	>AWR49202.1	>QEK43030.1	>AWR44139.1	>AWR54335.1	>AWR63361.1	>PTC36060.1	>PTC36060.1	>NP_416206.6	>YP_005227644.1	>NP_250446.1
>OAY13464.1	>AWR49201.1	>QEK43029.1	>AWR44138.1	>AWR54334.1	>AWR63360.1	>PTC36059.1	>PTC36059.1	>NP_416861.1	>YP_005228490.1	>NP_250915.1
>OAY13463.1	>AWR49200.1	>QEK43028.1	>AWR44137.1	>AWR54333.1	>AWR63359.1	>PTC36058.1	>PTC36058.1	>NP_414795.1	>YP_005229287.1	>NP_253923.1
>OAY13462.1	>AWR49199.1	>QEK43027.1	>AWR44136.1	>AWR54332.1	>AWR63358.1	>PTC36057.1	>PTC36057.1	>NP_417221.1	>YP_005228416.1	>NP_252715.1
>OAY13461.1	>AWR49198.1	>QEK43026.1	>AWR44135.1	>AWR54331.1	>AWR63357.1	>PTC36056.1	>PTC36056.1	>NP_417680.1	>YP_005229660.1	>NP_250106.1
>OAY13460.1	>AWR49197.1	>QEK43025.1	>AWR44134.1	>AWR54330.1	>AWR63356.1	>PTC36055.1	>PTC36055.1	>YP_026218.1	>YP_005228916.1	>NP_253860.1
>OAY13459.1	>AWR49196.1	>QEK43024.1	>AWR44133.1	>AWR54329.1	>AWR63355.1	>PTC36054.1	>PTC36054.1	>NP_416262.1	>YP_005227012.1	>NP_253934.1
>OAY13458.1	>AWR49195.1	>QEK43023.1	>AWR44132.1	>AWR54328.1	>AWR63354.1	>PTC36053.1	>PTC36053.1	>NP_417912.1	>YP_005229631.1	>NP_254151.1
>OAY13457.1	>AWR49194.1	>QEK43022.1	>AWR44131.1	>AWR54327.1	>AWR63353.1	>PTC36052.1	>PTC36052.1	>NP_416416.2	>YP_005226498.1	>NP_249634.1
>OAY13456.1	>AWR49193.1	>QEK43021.1	>AWR44130.1	>AWR54326.1	>AWR63352.1	>PTC36051.1	>PTC36051.1	>NP_417308.1	>YP_005220885.1	>NP_249734.1
>OAY13455.1	>AWR49192.1	>QEK43020.1	>AWR44129.1	>AWR54325.1	>AWR63351.1	>PTC36050.1	>PTC36050.1	>NP_418720.1	>YP_005227820.1	>NP_253331.1
>OAY13454.1	>AWR49191.1	>QEK43019.1	>AWR44128.1	>AWR54324.1	>AWR63350.1	>PTC36049.1	>PTC36049.1	>NP_414616.1	>YP_005225313.1	>NP_253275.1
>OAY13453.1	>AWR49190.1	>QEK43018.1	>AWR44127.1	>AWR54323.1	>AWR63349.1	>PTC36048.1	>PTC36048.1	>NP_417079.1	>YP_005229346.1	>NP_252337.1
>OAY13452.1	>AWR49189.1	>QEK43017.1	>AWR44126.1	>AWR54322.1	>AWR63348.1	>PTC36047.1	>PTC36047.1	>NP_417468.1	>YP_005225329.1	>NP_250183.1
>OAY13451.1	>AWR49188.1	>QEK43016.1	>AWR44125.1	>AWR54321.1	>AWR63347.1	>PTC36046.1	>PTC36046.1	>NP_418513.4	>YP_005225596.1	>NP_249614.1
>OAY13450.1	>AWR49187.1	>QEK43015.1	>AWR44124.1	>AWR54320.1	>AWR63346.1	>PTC36045.1	>PTC36045.1	>NP_414568.1	>YP_005226431.1	>NP_253190.1
>OAY13449.1	>AWR49186.1	>QEK43014.1	>AWR44123.1	>AWR54319.1	>AWR63345.1	>PTC36044.1	>PTC36044.1	>NP_414855.1	>YP_005226875.1	>NP_253254.1
>OAY13448.1	>AWR49185.1	>QEK43013.1	>AWR44122.1	>AWR54318.1	>AWR63344.1	>PTC36043.1	>PTC36043.1	>NP_417070.2	>YP_005229237.1	>NP_251783.1
>OAY13447.1	>AWR49184.1	>QEK43012.1	>AWR44121.1	>AWR54317.1	>AWR63343.1	>PTC36042.1	>PTC36042.1	>NP_415017.1	>YP_005226986.1	>NP_251653.1
>OAY13446.1	>AWR49183.1	>QEK43011.1	>AWR44120.1	>AWR54316.1	>AWR63342.1	>PTC36041.1	>PTC36041.1	>YP_009518752.1	>YP_005228192.1	>NP_252298.1
>OAY13445.1	>AWR49182.1	>QEK43010.1	>AWR44119.1	>AWR54315.1	>AWR63341.1	>PTC36040.1	>PTC36040.1	>NP_417450.1	>YP_005229704.1	>NP_253287.1
>OAY13444.1	>AWR49181.1	>QEK43009.1	>AWR44118.1	>AWR54314.1	>AWR63340.1	>PTC36039.1	>PTC36039.1	>NP_418362.1	>YP_005228458.1	>NP_254035.1
>OAY13443.1	>AWR49180.1	>QEK43008.1	>AWR44117.1	>AWR54313.1	>AWR63339.1	>PTC36038.1	>PTC36038.1	>NP_415840.1	>YP_005226568.1	>NP_252007.1
>OAY13442.1	>AWR49179.1	>QEK43007.1	>AWR44116.1	>AWR54312.1	>AWR63338.1	>PTC36037.1	>PTC36037.1	>NP_415192.1	>YP_005228463.1	>NP_249440.1
>OAY13441.1	>AWR49178.1	>QEK43006.1	>AWR44115.1	>AWR54311.1	>AWR63337.1	>PTC36036.1	>PTC36036.1	>NP_417621.2	>YP_005225111.1	>NP_250018.1
>OAY13440.1	>AWR49177.1	>QEK43005.1	>AWR44114.1	>AWR54310.1	>AWR63336.1	>PTC36035.1	>PTC36035.1	>NP_416902.1	>YP_005227032.1	>NP_250102.1
>OAY13439.1	>AWR49176.1	>QEK43004.1	>AWR44113.1	>AWR54309.1	>AWR63335.1	>PTC36034.1	>PTC36034.1	>NP_416926.4	>YP_005225488.1	>NP_249744.1
>OAY13438.1	>AWR49175.1	>QEK43003.1	>AWR44112.1	>AWR54308.1	>AWR63334.1	>PTC36033.1	>PTC36033.1	>NP_418633.4	>YP_005224996.1	>NP_253870.1
>OAY13437.1	>AWR49174.1	>QEK43002.1	>AWR44111.1	>AWR54307.1	>AWR63333.1	>PTC36032.1	>PTC36032.1	>NP_415303.1	>YP_005227431.1	>NP_248710.1
>OAY13436.1	>AWR49173.1	>QEK43001.1	>AWR44110.1	>AWR54306.1	>AWR63332.1	>PTC36031.1	>PTC36031.1	>NP_417999.1	>YP_005220901.1	>NP_252756.1
>OAY13435.1	>AWR49172.1	>QEK43000.1	>AWR44109.1	>AWR54305.1	>AWR63331.1	>PTC36030.1	>PTC36030.1	>NP_417825.1	>YP_005228150.1	>NP_251895.1
>OAY13434.1	>AWR49171.1	>QEK42999.1	>AWR44108.1	>AWR54304.1	>AWR63330.1	>PTC36029.1	>PTC36029.1	>NP_416274.1	>YP_005229567.1	>NP_254037.1
>OAY13433.1	>AWR49170.1	>QEK42998.1	>AWR44107.1	>AWR54303.1	>AWR63329.1	>PTC36028.1	>PTC36028.1	>NP_415979.2	>YP_005229548.1	>NP_252382.1
>OAY13432.1	>AWR49169.1	>QEK42997.1	>AWR44106.1	>AWR54302.1	>AWR63328.1	>PTC36027.1	>PTC36027.1	>NP_418166.1	>YP_005225495.1	>NP_254004.1
>OAY13431.1	>AWR49168.1	>QEK42996.1	>AWR44105.1	>AWR54301.1	>AWR63327.1	>PTC36026.1	>PTC36026.1	>NP_415738.2	>YP_005227035.1	>NP_252630.1
>OAY13430.1	>AWR49167.1	>QEK42995.1	>AWR44104.1	>AWR54300.1	>AWR63326.1	>PTC36025.1	>PTC36025.1	>NP_418171.1	>YP_005228360.1	>NP_253693.1
>OAY13429.1	>AWR49166.1	>QEK42994.1	>AWR44103.1	>AWR54299.1	>AWR63325.1	>PTC36024.1	>PTC36024.1	>NP_415892.1	>YP_005229308.1	>NP_249026.1
>OAY13428.1	>AWR49165.1	>QEK42993.1	>AWR44102.1	>AWR54298.1	>AWR63324.1	>PTC36023.1	>PTC36023.1	>NP_416800.1	>YP_005229380.1	>NP_251904.1
>OAY13427.1	>AWR49164.1	>QEK42992.1	>AWR44101.1	>AWR54297.1	>AWR63323.1	>PTC36022.1	>PTC36022.1	>NP_415355.1	>YP_005226742.1	>NP_252651.1
>OAY13426.1	>AWR49163.1	>QEK42991.1	>AWR44100.1	>AWR54296.1	>AWR63322.1	>PTC36021.1	>PTC36021.1	>NP_416050.4	>YP_005227386.1	>NP_253993.1
>OAY13425.1	>AWR49162.1	>QEK42990.1	>AWR44099.1	>AWR54295.1	>AWR63321.1	>PTC36020.1	>PTC36020.1	>NP_416960.1	>YP_005227969.1	>NP_250712.1
>OAY13424.1	>AWR49161.1	>QEK42989.1	>AWR44098.1	>AWR54294.1	>AWR63320.1	>PTC36019.1	>PTC36019.1	>NP_416076.1	>YP_005226339.1	>NP_249424.1
>OAY13423.1	>AWR49160.1	>QEK42988.1	>AWR44097.1	>AWR54293.1	>AWR63319.1	>PTC36018.1	>PTC36018.1	>NP_415509.1	>YP_005227831.1	>NP_248859.1
>OAY13422.1	>AWR49159.1	>QEK42987.1	>AWR44096.1	>AWR54292.1	>AWR63318.1	>PTC36017.1	>PTC36017.1	>NP_415225.1	>YP_005227546.1	>NP_249795.1
>OAY13421.1	>AWR49158.1	>QEK42986.1	>AWR44095.1	>AWR54291.1	>AWR63317.1	>PTC36016.1	>PTC36016.1	>NP_416684.1	>YP_005229662.1	>NP_249276.1
>OAY13420.1	>AWR49157.1	>QEK42985.1	>AWR44094.1	>AWR54290.1	>AWR63316.1	>PTC36015.1	>PTC36015.1	>NP_416410.1	>YP_005226688.1	>NP_249157.1
>OAY13419.1	>AWR49156.1	>QEK42984.1	>AWR44093.1	>AWR54289.1	>AWR63315.1	>PTC36014.1	>PTC36014.1	>NP_414846.1	>YP_005229176.1	>NP_251693.1
>OAY13418.1	>AWR49155.1	>QEK42983.1	>AWR44092.1	>AWR54288.1	>AWR63314.1	>PTC36013.1	>PTC36013.1	>NP_416198.2	>YP_005226829.1	>NP_251674.1
>OAY13417.1	>AWR49154.1	>QEK42982.1	>AWR44091.1	>AWR54287.1	>AWR63313.1	>PTC36012.1	>PTC36012.1	>NP_418038.1	>YP_005229164.1	>NP_250269.1
>OAY13416.1	>AWR49153.1	>QEK42981.1	>AWR44090.1	>AWR54286.1	>AWR63312.1	>PTC36011.1	>PTC36011.1	>NP_417635.1	>YP_005220817.1	>NP_249200.1
>OAY13415.1	>AWR49152.1	>QEK42980.1	>AWR44089.1	>AWR54285.1	>AWR63311.1	>PTC36010.1	>PTC36010.1	>NP_415143.1	>YP_005226371.1	>NP_252971.1
>OAY13414.1	>AWR49151.1	>QEK42979.1	>AWR44088.1	>AWR54284.1	>AWR63310.1	>PTC36009.1	>PTC36009.1	>NP_415338.1	>YP_005226447.1	>NP_253155.1
>OAY13413.1	>AWR49150.1	>QEK42978.1	>AWR44087.1	>AWR54283.1	>AWR63309.1	>PTC36008.1	>PTC36008.1	>NP_416368.1	>YP_005226335.1	>NP_250906.1
>OAY13412.1	>AWR49149.1	>QEK42977.1	>AWR44086.1	>AWR54282.1	>AWR63308.1	>PTC36007.1	>PTC36007.1	>NP_416048.2	>YP_005225419.1	>NP_251304.1
>OAY13411.1	>AWR49148.1	>QEK42976.1	>AWR44085.1	>AWR54281.1	>AWR63307.1	>PTC36006.1	>PTC36006.1	>NP_416673.1	>YP_005225301.1	>NP_253809.1
>OAY13410.1	>AWR49147.1	>QEK42975.1	>AWR44084.1	>AWR54280.1	>AWR63306.1	>PTC36005.1	>PTC36005.1	>YP_001165315.1	>YP_005225712.1	>AAG06207.1
>OAY13409.1	>AWR49146.1	>QEK42974.1	>AWR44083.1	>AWR54279.1	>AWR63305.1	>PTC36004.1	>PTC36004.1	>NP_416709.1	>YP_005225823.1	>NP_253531.1
>OAY13408.1	>AWR49145.1	>QEK42973.1	>AWR44082.1	>AWR54278.1	>AWR63304.1	>PTC36003.1	>PTC36003.1	>NP_417805.4	>YP_005224784.1	>NP_250218.1
>OAY13407.1	>AWR49144.1	>QEK42972.1	>AWR44081.1	>AWR54277.1	>AWR63303.1	>PTC36002.1	>PTC36002.1	>YP_026290.1	>YP_005226910.1	>NP_250729.1
>OAY13406.1	>AWR49143.1	>QEK42971.1	>AWR44080.1	>AWR54276.1	>AWR63302.1	>PTC36001.1	>PTC36001.1	>YP_009518777.1	>YP_005228833.1	>NP_249857.1
>OAY13405.1	>AWR49142.1	>QEK42970.1	>AWR44079.1	>AWR54275.1	>AWR63301.1	>PTC36000.1	>PTC36000.1	>NP_417437.1	>YP_005225226.1	>NP_249987.1
>OAY13404.1	>AWR49141.1	>QEK42969.1	>AWR44078.1	>AWR54274.1	>AWR63300.1	>PTC35999.1	>PTC35999.1	>NP_416113.1	>YP_005225210.1	>NP_253659.1
>OAY13403.1	>AWR49140.1	>QEK42968.1	>AWR44077.1	>AWR54273.1	>AWR63299.1	>PTC35998.1	>PTC35998.1	>NP_417764.1	>YP_005220823.1	>NP_253732.1
>OAY13402.1	>AWR49139.1	>QEK42967.1	>AWR44076.1	>AWR54272.1	>AWR63298.1	>PTC35997.1	>PTC35997.1	>NP_418094.1	>YP_005226303.1	>NP_251347.1
>OAY13401.1	>AWR49138.1	>QEK42966.1	>AWR44075.1	>AWR54271.1	>AWR63297.1	>PTC35996.1	>PTC35996.1	>NP_414912.1	>YP_005227597.1	>NP_252738.1
>OAY13400.1	>AWR49137.1	>QEK42965.1	>AWR44074.1	>AWR54270.1	>AWR63296.1	>PTC35995.1	>PTC35995.1	>NP_415583.4	>YP_005227168.1	>NP_254168.1
>OAY13399.1	>AWR49136.1	>QEK42964.1	>AWR44073.1	>AWR54269.1	>AWR63295.1	>PTC35994.1	>PTC35994.1	>NP_415088.1	>YP_005224666.1	>NP_248817.1
>OAY13398.1	>AWR49135.1	>QEK42963.1	>AWR44072.1	>AWR54268.1	>AWR63294.1	>PTC35993.1	>PTC35993.1	>YP_588467.1	>YP_005224862.1	>NP_251166.1
>OAY13397.1	>AWR49134.1	>QEK42962.1	>AWR44071.1	>AWR54267.1	>AWR63293.1	>PTC35992.1	>PTC35992.1	>NP_418556.1	>YP_005224555.1	>NP_251483.1
>OAY13396.1	>AWR49133.1	>QEK42961.1	>AWR44070.1	>AWR54266.1	>AWR63292.1	>PTC35991.1	>PTC35991.1	>NP_418539.1	>YP_005227369.1	>NP_251788.1
>OAY13395.1	>AWR49132.1	>QEK42960.1	>AWR44069.1	>AWR54265.1	>AWR63291.1	>PTC35990.1	>PTC35990.1	>NP_418056.1	>YP_005226203.1	>AAG07748.1
>OAY13394.1	>AWR49131.1	>QEK42959.1	>AWR44068.1	>AWR54264.1	>AWR63290.1	>PTC35989.1	>PTC35989.1	>NP_416167.1	>YP_005229367.1	>AAG06891.1
>OAY13393.1	>AWR49130.1	>QEK42958.1	>AWR44067.1	>AWR54263.1	>AWR63289.1	>PTC35988.1	>PTC35988.1	>NP_418807.4	>YP_005225711.1	>NP_250986.1
>OAY13392.1	>AWR49129.1	>QEK42957.1	>AWR44066.1	>AWR54262.1	>AWR63288.1	>PTC35987.1	>PTC35987.1	>NP_414737.1	>YP_005227389.1	>NP_253357.1
>OAY13391.1	>AWR49128.1	>QEK42956.1	>AWR44065.1	>AWR54261.1	>AWR63287.1	>PTC35986.1	>PTC35986.1	>NP_417543.1	>YP_005226585.1	>NP_252693.1
>OAY13390.1	>AWR49127.1	>QEK42955.1	>AWR44064.1	>AWR54260.1	>AWR63286.1	>PTC35985.1	>PTC35985.1	>YP_026196.1	>YP_005224786.1	>NP_252729.1
>OAY13389.1	>AWR49126.1	>QEK42954.1	>AWR44063.1	>AWR54259.1	>AWR63285.1	>PTC35984.1	>PTC35984.1	>NP_417104.1	>YP_005228349.1	>NP_251564.1
>OAY13388.1	>AWR49125.1	>QEK42953.1	>AWR44062.1	>AWR54258.1	>AWR63284.1	>PTC35983.1	>PTC35983.1	>NP_416799.1	>YP_005227370.1	>NP_253994.1
>OAY13387.1	>AWR49124.1	>QEK42952.1	>AWR44061.1	>AWR54257.1	>AWR63283.1	>PTC35982.1	>PTC35982.1	>NP_418443.1	>YP_005228841.1	>NP_252324.1
>OAY13386.1	>AWR49123.1	>QEK42951.1	>AWR44060.1	>AWR54256.1	>AWR63282.1	>PTC35981.1	>PTC35981.1	>NP_417571.1	>YP_005228904.1	>NP_253377.1
>OAY13385.1	>AWR49122.1	>QEK42950.1	>AWR44059.1	>AWR54255.1	>AWR63281.1	>PTC35980.1	>PTC35980.1	>NP_415600.1	>YP_005229765.1	>NP_250423.1
>OAY13384.1	>AWR49121.1	>QEK42949.1	>AWR44058.1	>AWR54254.1	>AWR63280.1	>PTC35979.1	>PTC35979.1	>NP_416913.1	>YP_005227472.1	>NP_250499.1
>OAY13383.1	>AWR49120.1	>QEK42948.1	>AWR44057.1	>AWR54253.1	>AWR63279.1	>PTC35978.1	>PTC35978.1	>NP_415119.1	>YP_005226246.1	>NP_249110.1
>OAY13382.1	>AWR49119.1	>QEK42947.1	>AWR44056.1	>AWR54252.1	>AWR63278.1	>PTC35977.1	>PTC35977.1	>NP_414690.4	>YP_005226183.1	>NP_253010.1
>OAY13381.1	>AWR49118.1	>QEK42946.1	>AWR44055.1	>AWR54251.1	>AWR63277.1	>PTC35976.1	>PTC35976.1	>NP_415281.1	>YP_005227583.1	>NP_252062.1
>OAY13380.1	>AWR49117.1	>QEK42945.1	>AWR44054.1	>AWR54250.1	>AWR63276.1	>PTC35975.1	>PTC35975.1	>NP_417269.1	>YP_005226108.1	>NP_251233.1
>OAY13379.1	>AWR49116.1	>QEK42944.1	>AWR44053.1	>AWR54249.1	>AWR63275.1	>PTC35974.1	>PTC35974.1	>NP_416637.1	>YP_005224437.1	>NP_252504.1
>OAY13378.1	>AWR49115.1	>QEK42943.1	>AWR44052.1	>AWR54248.1	>AWR63274.1	>PTC35973.1	>PTC35973.1	>NP_415270.1	>YP_005225188.1	>NP_253696.1
>OAY13377.1	>AWR49114.1	>QEK42942.1	>AWR44051.1	>AWR54247.1	>AWR63273.1	>PTC35972.1	>PTC35972.1	>NP_415924.1	>YP_005225255.1	>NP_253127.1
>OAY13376.1	>AWR49113.1	>QEK42941.1	>AWR44050.1	>AWR54246.1	>AWR63272.1	>PTC35971.1	>PTC35971.1	>NP_417267.1	>YP_005225969.1	>NP_250465.1
>OAY13375.1	>AWR49112.1	>QEK42940.1	>AWR44049.1	>AWR54245.1	>AWR63271.1	>PTC35970.1	>PTC35970.1	>NP_414967.1	>YP_005229100.1	>NP_251926.1
>OAY13374.1	>AWR49111.1	>QEK42939.1	>AWR44048.1	>AWR54244.1	>AWR63270.1	>PTC35969.1	>PTC35969.1	>YP_026188.1	>YP_005227604.1	>NP_249142.1
>OAY13373.1	>AWR49110.1	>QEK42938.1	>AWR44047.1	>AWR54243.1	>AWR63269.1	>PTC35968.1	>PTC35968.1	>NP_415056.1	>YP_005226499.1	>NP_254159.1
>OAY13372.1	>AWR49109.1	>QEK42937.1	>AWR44046.1	>AWR54242.1	>AWR63268.1	>PTC35967.1	>PTC35967.1	>NP_418782.1	>YP_005229627.1	>NP_252758.1
>OAY13371.1	>AWR49108.1	>QEK42936.1	>AWR44045.1	>AWR54241.1	>AWR63267.1	>PTC35966.1	>PTC35966.1	>NP_416178.1	>YP_005229393.1	>NP_254124.1
>OAY13370.1	>AWR49107.1	>QEK42935.1	>AWR44044.1	>AWR54240.1	>AWR63266.1	>PTC35965.1	>PTC35965.1	>NP_417909.1	>YP_005227002.1	>NP_249482.1
>OAY13369.1	>AWR49106.1	>QEK42934.1	>AWR44043.1	>AWR54239.1	>AWR63265.1	>PTC35964.1	>PTC35964.1	>NP_415792.1	>YP_005224668.1	>NP_252196.1
>OAY13367.1	>AWR49105.1	>QEK42933.1	>AWR44042.1	>AWR54238.1	>AWR63264.1	>PTC35963.1	>PTC35963.1	>NP_415443.2	>YP_005224878.1	>NP_252167.1
>OAY13366.1	>AWR49104.1	>QEK42932.1	>AWR44041.1	>AWR54237.1	>AWR63263.1	>PTC35962.1	>PTC35962.1	>NP_415255.1	>YP_005227712.1	>NP_252466.1
>OAY13365.1	>AWR49103.1	>QEK42931.1	>AWR44040.1	>AWR54236.1	>AWR63262.1	>PTC35961.1	>PTC35961.1	>YP_026162.2	>YP_005227745.1	>NP_252858.1
>OAY13364.1	>AWR49102.1	>QEK42930.1	>AWR44039.1	>AWR54235.1	>AWR63261.1	>PTC35960.1	>PTC35960.1	>NP_417274.1	>YP_005224577.1	>NP_250866.1
>OAY13363.1	>AWR49101.1	>QEK42929.1	>AWR44038.1	>AWR54234.1	>AWR63260.1	>PTC35959.1	>PTC35959.1	>NP_414751.1	>YP_005225899.1	>NP_248852.1
>OAY13362.1	>AWR49100.1	>QEK42928.1	>AWR44037.1	>AWR54233.1	>AWR63259.1	>PTC35958.1	>PTC35958.1	>NP_415333.1	>YP_005228157.1	>NP_254176.1
>OAY13361.1	>AWR49099.1	>QEK42927.1	>AWR44036.1	>AWR54232.1	>AWR63258.1	>PTC35957.1	>PTC35957.1	>NP_416749.4	>YP_005224820.1	>NP_250252.1
>OAY13360.1	>AWR49098.1	>QEK42926.1	>AWR44035.1	>AWR54231.1	>AWR63257.1	>PTC35956.1	>PTC35956.1	>NP_416151.1	>YP_005228323.1	>NP_252681.1
>OAY13359.1	>AWR49097.1	>QEK42925.1	>AWR44034.1	>AWR54230.1	>AWR63256.1	>PTC35955.1	>PTC35955.1	>YP_001165321.1	>YP_005225389.1	>NP_249560.1
>OAY13358.1	>AWR49096.1	>QEK42924.1	>AWR44033.1	>AWR54229.1	>AWR63255.1	>PTC35954.1	>PTC35954.1	>YP_026244.1	>YP_005229030.1	>NP_252766.1
>OAY13357.1	>AWR49095.1	>QEK42923.1	>AWR44032.1	>AWR54228.1	>AWR63254.1	>PTC35953.1	>PTC35953.1	>NP_414658.1	>YP_005224796.1	>NP_250679.1
>OAY13356.1	>AWR49094.1	>QEK42922.1	>AWR44031.1	>AWR54227.1	>AWR63253.1	>PTC35952.1	>PTC35952.1	>NP_414992.1	>YP_005225078.1	>NP_251818.1
>OAY13355.1	>AWR49093.1	>QEK42921.1	>AWR44030.1	>AWR54226.1	>AWR63252.1	>PTC35951.1	>PTC35951.1	>NP_417328.1	>YP_005228696.1	>NP_252012.1
>OAY13354.1	>AWR49092.1	>QEK42920.1	>AWR44029.1	>AWR54225.1	>AWR63251.1	>PTC35950.1	>PTC35950.1	>NP_416930.1	>YP_005227356.1	>NP_254013.1
>OAY13353.1	>AWR49091.1	>QEK42919.1	>AWR44028.1	>AWR54224.1	>AWR63250.1	>PTC35949.1	>PTC35949.1	>NP_415612.1	>YP_005225190.1	>NP_249390.1
>OAY13352.1	>AWR49090.1	>QEK42918.1	>AWR44027.1	>AWR54223.1	>AWR63249.1	>PTC35948.1	>PTC35948.1	>NP_416461.1	>YP_005225566.1	>NP_250826.1
>OAY13351.1	>AWR49089.1	>QEK42917.1	>AWR44026.1	>AWR54222.1	>AWR63248.1	>PTC35947.1	>PTC35947.1	>NP_417588.1	>YP_005225732.1	>NP_253989.1
>OAY13350.1	>AWR49088.1	>QEK42916.1	>AWR44025.1	>AWR54221.1	>AWR63247.1	>PTC35946.1	>PTC35946.1	>NP_417220.1	>YP_005229329.1	>NP_249755.1
>OAY13349.1	>AWR49087.1	>QEK42915.1	>AWR44024.1	>AWR54220.1	>AWR63246.1	>PTC35945.1	>PTC35945.1	>NP_417857.1	>YP_005225907.1	>NP_250181.1
>OAY13348.1	>AWR49086.1	>QEK42914.1	>AWR44023.1	>AWR54219.1	>AWR63245.1	>PTC35944.1	>PTC35944.1	>YP_009518764.1	>YP_005224481.1	>NP_251485.1
>OAY13347.1	>AWR49085.1	>QEK42913.1	>AWR44022.1	>AWR54218.1	>AWR63244.1	>PTC35943.1	>PTC35943.1	>YP_588454.1	>YP_005228051.1	>NP_249421.1
>OAY13346.1	>AWR49084.1	>QEK42912.1	>AWR44021.1	>AWR54217.1	>AWR63243.1	>PTC35942.1	>PTC35942.1	>YP_001165309.1	>YP_005226907.1	>AAG04541.1
>OAY13345.1	>AWR49083.1	>QEK42911.1	>AWR44020.1	>AWR54216.1	>AWR63242.1	>PTC35941.1	>PTC35941.1	>NP_415866.1	>YP_005226454.1	>NP_254220.1
>OAY13344.1	>AWR49082.1	>QEK42910.1	>AWR44019.1	>AWR54215.1	>AWR63241.1	>PTC35940.1	>PTC35940.1	>NP_415377.1	>YP_005227108.1	>NP_252071.1
>OAY13343.1	>AWR49081.1	>QEK42909.1	>AWR44018.1	>AWR54214.1	>AWR63240.1	>PTC35939.1	>PTC35939.1	>NP_417639.6	>YP_005225406.1	>NP_249932.1
>OAY13342.1	>AWR49080.1	>QEK42908.1	>AWR44017.1	>AWR54213.1	>AWR63239.1	>PTC35938.1	>PTC35938.1	>NP_416916.1	>YP_005226231.1	>NP_252075.1
>OAY13341.1	>AWR49079.1	>QEK42907.1	>AWR44016.1	>AWR54212.1	>AWR63238.1	>PTC35937.1	>PTC35937.1	>NP_417412.1	>YP_005229753.1	>NP_254201.1
>OAY13340.1	>AWR49078.1	>QEK42906.1	>AWR44015.1	>AWR54211.1	>AWR63237.1	>PTC35936.1	>PTC35936.1	>NP_417503.1	>YP_005226128.1	>NP_252752.1
>OAY13339.1	>AWR49077.1	>QEK42905.1	>AWR44014.1	>AWR54210.1	>AWR63236.1	>PTC35935.1	>PTC35935.1	>NP_418803.1	>YP_005227830.1	>NP_249806.1
>OAY13338.1	>AWR49076.1	>QEK42904.1	>AWR44013.1	>AWR54209.1	>AWR63235.1	>PTC35934.1	>PTC35934.1	>NP_418778.4	>YP_005226015.1	>NP_248751.1
>OAY13337.1	>AWR49075.1	>QEK42903.1	>AWR44012.1	>AWR54208.1	>AWR63234.1	>PTC35933.1	>PTC35933.1	>NP_416425.1	>YP_005225858.1	>NP_253617.1
>OAY13336.1	>AWR49074.1	>QEK42902.1	>AWR44011.1	>AWR54207.1	>AWR63233.1	>PTC35932.1	>PTC35932.1	>NP_417926.1	>YP_005226764.1	>NP_253760.1
>OAY13335.1	>AWR49073.1	>QEK42901.1	>AWR44010.1	>AWR54206.1	>AWR63232.1	>PTC35931.1	>PTC35931.1	>NP_416798.1	>YP_005225172.1	>NP_251979.1
>OAY13334.1	>AWR49072.1	>QEK42900.1	>AWR44009.1	>AWR54205.1	>AWR63231.1	>PTC35930.1	>PTC35930.1	>NP_416875.1	>YP_005229415.1	>NP_253187.1
>OAY13333.1	>AWR49071.1	>QEK42899.1	>AWR44008.1	>AWR54204.1	>AWR63230.1	>PTC35929.1	>PTC35929.1	>NP_416241.1	>YP_005226852.1	>NP_249756.1
>OAY13332.1	>AWR49070.1	>QEK42898.1	>AWR44007.1	>AWR54203.1	>AWR63229.1	>PTC35928.1	>PTC35928.1	>NP_418488.1	>YP_005229384.1	>NP_253871.1
>OAY13331.1	>AWR49069.1	>QEK42897.1	>AWR44006.1	>AWR54202.1	>AWR63228.1	>PTC35927.1	>PTC35927.1	>NP_417997.1	>YP_005225673.1	>NP_249534.1
>OAY13330.1	>AWR49068.1	>QEK42896.1	>AWR44005.1	>AWR54201.1	>AWR63227.1	>PTC35926.1	>PTC35926.1	>NP_416200.2	>YP_005229227.1	>NP_253913.1
>OAY13329.1	>AWR49067.1	>QEK42895.1	>AWR44004.1	>AWR54200.1	>AWR63226.1	>PTC35925.1	>PTC35925.1	>NP_415492.1	>YP_005225200.1	>NP_253074.1
>OAY13328.1	>AWR49066.1	>QEK42894.1	>AWR44003.1	>AWR54199.1	>AWR63225.1	>PTC35924.1	>PTC35924.1	>NP_417782.1	>YP_005225813.1	>NP_250336.1
>OAY13327.1	>AWR49065.1	>QEK42893.1	>AWR44002.1	>AWR54198.1	>AWR63224.1	>PTC35923.1	>PTC35923.1	>NP_414887.2	>YP_005227737.1	>NP_251155.1
>OAY13326.1	>AWR49064.1	>QEK42892.1	>AWR44001.1	>AWR54197.1	>AWR63223.1	>PTC35922.1	>PTC35922.1	>NP_418377.1	>YP_005225173.1	>NP_253862.1
>OAY13325.1	>AWR49063.1	>QEK42891.1	>AWR44000.1	>AWR54196.1	>AWR63222.1	>PTC35921.1	>PTC35921.1	>NP_417586.1	>YP_005225971.1	>NP_251124.1
>OAY13324.1	>AWR49062.1	>QEK42890.1	>AWR43999.1	>AWR54195.1	>AWR63221.1	>PTC35920.1	>PTC35920.1	>NP_416560.1	>YP_005225715.1	>NP_249217.1
>OAY13323.1	>AWR49061.1	>QEK42889.1	>AWR43998.1	>AWR54194.1	>AWR63220.1	>PTC35919.1	>PTC35919.1	>NP_415769.1	>YP_005229099.1	>NP_253863.1
>OAY13322.1	>AWR49060.1	>QEK42888.1	>AWR43997.1	>AWR54193.1	>AWR63219.1	>PTC35918.1	>PTC35918.1	>NP_416171.1	>YP_005225985.1	>NP_253803.1
>OAY13321.1	>AWR49059.1	>QEK42887.1	>AWR43996.1	>AWR54192.1	>AWR63218.1	>PTC35917.1	>PTC35917.1	>NP_417894.2	>YP_005224453.1	>NP_249552.1
>OAY13320.1	>AWR49058.1	>QEK42886.1	>AWR43995.1	>AWR54191.1	>AWR63217.1	>PTC35916.1	>PTC35916.1	>NP_417691.4	>YP_005225739.1	>NP_249851.1
>OAY13319.1	>AWR49057.1	>QEK42885.1	>AWR43994.1	>AWR54190.1	>AWR63216.1	>PTC35915.1	>PTC35915.1	>NP_417016.4	>YP_005227114.1	>NP_248953.1
>OAY13318.1	>AWR49056.1	>QEK42884.1	>AWR43993.1	>AWR54189.1	>AWR63215.1	>PTC35914.1	>PTC35914.1	>NP_416525.1	>YP_005227041.1	>NP_250202.1
>OAY13317.1	>AWR49055.1	>QEK42883.1	>AWR43992.1	>AWR54188.1	>AWR63214.1	>PTC35913.1	>PTC35913.1	>NP_415418.1	>YP_005229759.1	>NP_251042.1
>OAY13316.1	>AWR49054.1	>QEK42882.1	>AWR43991.1	>AWR54187.1	>AWR63213.1	>PTC35912.1	>PTC35912.1	>NP_415603.2	>YP_005229661.1	>NP_249376.1
>OAY13315.1	>AWR49053.1	>QEK42881.1	>AWR43990.1	>AWR54186.1	>AWR63212.1	>PTC35911.1	>PTC35911.1	>NP_417247.2	>YP_005226351.1	>NP_251017.1
>OAY13314.1	>AWR49052.1	>QEK42880.1	>AWR43989.1	>AWR54185.1	>AWR63211.1	>PTC35910.1	>PTC35910.1	>NP_418282.1	>YP_005225808.1	>NP_251285.1
>OAY13313.1	>AWR49051.1	>QEK42879.1	>AWR43988.1	>AWR54184.1	>AWR63210.1	>PTC35909.1	>PTC35909.1	>NP_415025.4	>YP_005228656.1	>NP_252352.1
>OAY13312.1	>AWR49050.1	>QEK42878.1	>AWR43987.1	>AWR54183.1	>AWR63209.1	>PTC35908.1	>PTC35908.1	>NP_417196.1	>YP_005229144.1	>NP_250099.1
>OAY13311.1	>AWR49049.1	>QEK42877.1	>AWR43986.1	>AWR54182.1	>AWR63208.1	>PTC35907.1	>PTC35907.1	>NP_417347.1	>YP_005224682.1	>NP_253038.1
>OAY13310.1	>AWR49048.1	>QEK42876.1	>AWR43985.1	>AWR54181.1	>AWR63207.1	>PTC35906.1	>PTC35906.1	>NP_418375.1	>YP_005229333.1	>NP_252169.1
>OAY13309.1	>AWR49047.1	>QEK42875.1	>AWR43984.1	>AWR54180.1	>AWR63206.1	>PTC35905.1	>PTC35905.1	>YP_025300.1	>YP_005226473.1	>NP_253402.1
>OAY13308.1	>AWR49046.1	>QEK42874.1	>AWR43983.1	>AWR54179.1	>AWR63205.1	>PTC35904.1	>PTC35904.1	>NP_415422.1	>YP_005224749.1	>NP_251550.1
>OAY13307.1	>AWR49045.1	>QEK42873.1	>AWR43982.1	>AWR54178.1	>AWR63204.1	>PTC35903.1	>PTC35903.1	>NP_417383.1	>YP_005228857.1	>NP_254110.1
>OAY13306.1	>AWR49044.1	>QEK42872.1	>AWR43981.1	>AWR54177.1	>AWR63203.1	>PTC35902.1	>PTC35902.1	>NP_417401.1	>YP_005227460.1	>NP_253400.1
>OAY13305.1	>AWR49043.1	>QEK42871.1	>AWR43980.1	>AWR54176.1	>AWR63202.1	>PTC35901.1	>PTC35901.1	>NP_414854.1	>YP_005227295.1	>NP_249079.1
>OAY13304.1	>AWR49042.1	>QEK42870.1	>AWR43979.1	>AWR54175.1	>AWR63201.1	>PTC35900.1	>PTC35900.1	>NP_415343.1	>YP_005225801.1	>NP_251787.1
>OAY13303.1	>AWR49041.1	>QEK42869.1	>AWR43978.1	>AWR54174.1	>AWR63200.1	>PTC35899.1	>PTC35899.1	>NP_414901.1	>YP_005227224.1	>NP_251377.1
>OAY13302.1	>AWR49040.1	>QEK42868.1	>AWR43977.1	>AWR54173.1	>AWR63199.1	>PTC35898.1	>PTC35898.1	>NP_417745.1	>YP_005225842.1	>NP_253447.1
>OAY13301.1	>AWR49039.1	>QEK42867.1	>AWR43976.1	>AWR54172.1	>AWR63198.1	>PTC35897.1	>PTC35897.1	>NP_418495.2	>YP_005225051.1	>NP_252045.1
>OAY13300.1	>AWR49038.1	>QEK42866.1	>AWR43975.1	>AWR54171.1	>AWR63197.1	>PTC35896.1	>PTC35896.1	>NP_418435.1	>YP_005225755.1	>NP_250086.1
>OAY13299.1	>AWR49037.1	>QEK42865.1	>AWR43974.1	>AWR54170.1	>AWR63196.1	>PTC35895.1	>PTC35895.1	>NP_417202.1	>YP_005228212.1	>NP_253944.1
>OAY13298.1	>AWR49036.1	>QEK42864.1	>AWR43973.1	>AWR54169.1	>AWR63195.1	>PTC35894.1	>PTC35894.1	>NP_415271.1	>YP_005225034.1	>NP_249139.1
>OAY13297.1	>AWR49035.1	>QEK42863.1	>AWR43972.1	>AWR54168.1	>AWR63194.1	>PTC35893.1	>PTC35893.1	>NP_417155.1	>YP_005224989.1	>NP_251305.1
>OAY13296.1	>AWR49034.1	>QEK42862.1	>AWR43971.1	>AWR54167.1	>AWR63193.1	>PTC35892.1	>PTC35892.1	>NP_417512.1	>YP_005229218.1	>NP_252439.1
>OAY13295.1	>AWR49033.1	>QEK42861.1	>AWR43970.1	>AWR54166.1	>AWR63192.1	>PTC35891.1	>PTC35891.1	>NP_415933.1	>YP_005220966.1	>NP_252371.1
>OAY13294.1	>AWR49032.1	>QEK42860.1	>AWR43969.1	>AWR54165.1	>AWR63191.1	>PTC35890.1	>PTC35890.1	>NP_418303.2	>YP_005226828.1	>NP_252778.1
>OAY13293.1	>AWR49031.1	>QEK42859.1	>AWR43968.1	>AWR54164.1	>AWR63190.1	>PTC35889.1	>PTC35889.1	>NP_415487.4	>YP_005226960.1	>NP_251739.1
>OAY13292.1	>AWR49030.1	>QEK42858.1	>AWR43967.1	>AWR54163.1	>AWR63189.1	>PTC35888.1	>PTC35888.1	>NP_418717.1	>YP_005224539.1	>NP_253653.1
>OAY13291.1	>AWR49029.1	>QEK42857.1	>AWR43966.1	>AWR54162.1	>AWR63188.1	>PTC35887.1	>PTC35887.1	>NP_416767.1	>YP_005226328.1	>NP_251140.1
>OAY13290.1	>AWR49028.1	>QEK42856.1	>AWR43965.1	>AWR54161.1	>AWR63187.1	>PTC35886.1	>PTC35886.1	>NP_418195.2	>YP_005224510.1	>NP_250407.1
>OAY13289.1	>AWR49027.1	>QEK42855.1	>AWR43964.1	>AWR54160.1	>AWR63186.1	>PTC35885.1	>PTC35885.1	>NP_418172.1	>YP_005228293.1	>NP_249227.1
>OAY13288.1	>AWR49026.1	>QEK42854.1	>AWR43963.1	>AWR54159.1	>AWR63185.1	>PTC35884.1	>PTC35884.1	>NP_418111.1	>YP_005228269.1	>NP_252029.1
>OAY13287.1	>AWR49025.1	>QEK42853.1	>AWR43962.1	>AWR54158.1	>AWR63184.1	>PTC35883.1	>PTC35883.1	>NP_416084.1	>YP_005229382.1	>NP_253532.1
>OAY13286.1	>AWR49024.1	>QEK42852.1	>AWR43961.1	>AWR54157.1	>AWR63183.1	>PTC35882.1	>PTC35882.1	>NP_417292.1	>YP_005226980.1	>NP_252893.1
>OAY13285.1	>AWR49023.1	>QEK42851.1	>AWR43960.1	>AWR54156.1	>AWR63182.1	>PTC35881.1	>PTC35881.1	>NP_415450.1	>YP_005226395.1	>NP_249029.1
>OAY13284.1	>AWR49022.1	>QEK42850.1	>AWR43959.1	>AWR54155.1	>AWR63181.1	>PTC35880.1	>PTC35880.1	>NP_416819.1	>YP_005226719.1	>NP_250502.1
>OAY13283.1	>AWR49021.1	>QEK42849.1	>AWR43958.1	>AWR54154.1	>AWR63180.1	>PTC35879.1	>PTC35879.1	>NP_418572.4	>YP_005229121.1	>NP_253180.1
>OAY13282.1	>AWR49020.1	>QEK42848.1	>AWR43957.1	>AWR54153.1	>AWR63179.1	>PTC35878.1	>PTC35878.1	>NP_416785.1	>YP_005226747.1	>NP_253385.1
>OAY13281.1	>AWR49019.1	>QEK42847.1	>AWR43956.1	>AWR54152.1	>AWR63178.1	>PTC35877.1	>PTC35877.1	>NP_418723.1	>YP_005229231.1	>NP_253186.1
>OAY13280.1	>AWR49018.1	>QEK42846.1	>AWR43955.1	>AWR54151.1	>AWR63177.1	>PTC35876.1	>PTC35876.1	>NP_415297.1	>YP_005228328.1	>NP_252359.1
>OAY13279.1	>AWR49017.1	>QEK42845.1	>AWR43954.1	>AWR54150.1	>AWR63176.1	>PTC35875.1	>PTC35875.1	>NP_416439.1	>YP_005229544.1	>NP_253436.1
>OAY13278.1	>AWR49016.1	>QEK42844.1	>AWR43953.1	>AWR54149.1	>AWR63175.1	>PTC35874.1	>PTC35874.1	>NP_416576.1	>YP_005227142.1	>NP_249369.1
>OAY13277.1	>AWR49015.1	>QEK42843.1	>AWR43952.1	>AWR54148.1	>AWR63174.1	>PTC35873.1	>PTC35873.1	>NP_416945.2	>YP_005227066.1	>NP_252299.1
>OAY13276.1	>AWR49014.1	>QEK42842.1	>AWR43951.1	>AWR54147.1	>AWR63173.1	>PTC35872.1	>PTC35872.1	>NP_417168.1	>YP_005226265.1	>NP_250434.1
>OAY13275.1	>AWR49013.1	>QEK42841.1	>AWR43950.1	>AWR54146.1	>AWR63172.1	>PTC35871.1	>PTC35871.1	>NP_418737.1	>YP_005227777.1	>NP_252691.1
>OAY13274.1	>AWR49012.1	>QEK42840.1	>AWR43949.1	>AWR54145.1	>AWR63171.1	>PTC35870.1	>PTC35870.1	>NP_414817.1	>YP_005228758.1	>NP_251951.1
>OAY13273.1	>AWR49011.1	>QEK42839.1	>AWR43948.1	>AWR54144.1	>AWR63170.1	>PTC35869.1	>PTC35869.1	>NP_417552.1	>YP_005227282.1	>NP_250613.1
>OAY13272.1	>AWR49010.1	>QEK42838.1	>AWR43947.1	>AWR54143.1	>AWR63169.1	>PTC35868.1	>PTC35868.1	>NP_414883.5	>YP_005225507.1	>NP_254150.1
>OAY13271.1	>AWR49009.1	>QEK42837.1	>AWR43946.1	>AWR54142.1	>AWR63168.1	>PTC35867.1	>PTC35867.1	>YP_009518751.1	>YP_005224925.1	>NP_253134.1
>OAY13270.1	>AWR49008.1	>QEK42836.1	>AWR43945.1	>AWR54141.1	>AWR63167.1	>PTC35866.1	>PTC35866.1	>NP_415003.1	>YP_005226819.1	>NP_252264.1
>OAY13269.1	>AWR49007.1	>QEK42835.1	>AWR43944.1	>AWR54140.1	>AWR63166.1	>PTC35865.1	>PTC35865.1	>NP_417394.4	>YP_005226480.1	>NP_251079.1
>OAY13268.1	>AWR49006.1	>QEK42834.1	>AWR43943.1	>AWR54139.1	>AWR63165.1	>PTC35864.1	>PTC35864.1	>NP_414971.1	>YP_005227942.1	>NP_250414.1
>OAY13267.1	>AWR49005.1	>QEK42833.1	>AWR43942.1	>AWR54138.1	>AWR63164.1	>PTC35863.1	>PTC35863.1	>NP_416409.1	>YP_005225282.1	>NP_254027.1
>OAY13266.1	>AWR49004.1	>QEK42832.1	>AWR43941.1	>AWR54137.1	>AWR63163.1	>PTC35862.1	>PTC35862.1	>YP_001165314.1	>YP_005225131.1	>NP_254224.1
>OAY13265.1	>AWR49003.1	>QEK42831.1	>AWR43940.1	>AWR54136.1	>AWR63162.1	>PTC35861.1	>PTC35861.1	>NP_416981.1	>YP_005229052.1	>NP_253145.1
>OAY13264.1	>AWR49002.1	>QEK42830.1	>AWR43939.1	>AWR54135.1	>AWR63161.1	>PTC35860.1	>PTC35860.1	>NP_418344.3	>YP_005225883.1	>NP_253715.1
>OAY13263.1	>AWR49001.1	>QEK42829.1	>AWR43938.1	>AWR54134.1	>AWR63160.1	>PTC35859.1	>PTC35859.1	>NP_417211.1	>YP_005229609.1	>NP_250300.1
>OAY13262.1	>AWR49000.1	>QEK42828.1	>AWR43937.1	>AWR54133.1	>AWR63159.1	>PTC35858.1	>PTC35858.1	>NP_414577.2	>YP_005225821.1	>NP_249247.1
>OAY13261.1	>AWR48999.1	>QEK42827.1	>AWR43936.1	>AWR54132.1	>AWR63158.1	>PTC35857.1	>PTC35857.1	>NP_417965.1	>YP_005228214.1	>NP_251716.1
>OAY13260.1	>AWR48998.1	>QEK42826.1	>AWR43935.1	>AWR54131.1	>AWR63157.1	>PTC35856.1	>PTC35856.1	>NP_416242.6	>YP_005227505.1	>NP_250136.1
>OAY13259.1	>AWR48997.1	>QEK42825.1	>AWR43934.1	>AWR54130.1	>AWR63156.1	>PTC35855.1	>PTC35855.1	>NP_417713.2	>YP_005228983.1	>NP_250508.1
>OAY13257.1	>AWR48996.1	>QEK42824.1	>AWR43933.1	>AWR54129.1	>AWR63155.1	>PTC35854.1	>PTC35854.1	>NP_415859.1	>YP_005224724.1	>NP_254229.1
>OAY13256.1	>AWR48995.1	>QEK42823.1	>AWR43932.1	>AWR54128.1	>AWR63154.1	>PTC35853.1	>PTC35853.1	>NP_415430.1	>YP_005225163.1	>NP_251144.1
>OAY13255.1	>AWR48994.1	>QEK42822.1	>AWR43931.1	>AWR54127.1	>AWR63153.1	>PTC35852.1	>PTC35852.1	>NP_418709.1	>YP_005228527.1	>NP_254172.1
>OAY13254.1	>AWR48993.1	>QEK42821.1	>AWR43930.1	>AWR54126.1	>AWR63152.1	>PTC35851.1	>PTC35851.1	>NP_416724.1	>YP_005229059.1	>NP_252734.1
>OAY13253.1	>AWR48992.1	>QEK42820.1	>AWR43929.1	>AWR54125.1	>AWR63151.1	>PTC35850.1	>PTC35850.1	>NP_416138.1	>YP_005226121.1	>NP_251346.1
>OAY13252.1	>AWR48991.1	>QEK42819.1	>AWR43928.1	>AWR54124.1	>AWR63150.1	>PTC35849.1	>PTC35849.1	>NP_415117.2	>YP_005227907.1	>NP_251249.1
>OAY13251.1	>AWR48990.1	>QEK42818.1	>AWR43927.1	>AWR54123.1	>AWR63149.1	>PTC35848.1	>PTC35848.1	>NP_418215.1	>YP_005225869.1	>NP_252635.1
>OAY13250.1	>AWR48989.1	>QEK42817.1	>AWR43926.1	>AWR54122.1	>AWR63148.1	>PTC35847.1	>PTC35847.1	>NP_415375.1	>YP_005228546.1	>NP_254128.1
>OAY13249.1	>AWR48988.1	>QEK42816.1	>AWR43925.1	>AWR54121.1	>AWR63147.1	>PTC35846.1	>PTC35846.1	>NP_415153.1	>YP_005229170.1	>NP_253917.1
>OAY13248.1	>AWR48987.1	>QEK42815.1	>AWR43924.1	>AWR54120.1	>AWR63146.1	>PTC35845.1	>PTC35845.1	>NP_415580.1	>YP_005224800.1	>NP_251896.1
>OAY13247.1	>AWR48986.1	>QEK42814.1	>AWR43923.1	>AWR54119.1	>AWR63145.1	>PTC35844.1	>PTC35844.1	>NP_418148.1	>YP_005225428.1	>NP_251130.1
>OAY13246.1	>AWR48985.1	>QEK42813.1	>AWR43922.1	>AWR54118.1	>AWR63144.1	>PTC35843.1	>PTC35843.1	>NP_415002.1	>YP_005226009.1	>NP_249862.1
>OAY13245.1	>AWR48984.1	>QEK42812.1	>AWR43921.1	>AWR54117.1	>AWR63143.1	>PTC35842.1	>PTC35842.1	>NP_416825.1	>YP_005224624.1	>NP_250458.1
>OAY13244.1	>AWR48982.1	>QEK42811.1	>AWR43920.1	>AWR54116.1	>AWR63142.1	>PTC35841.1	>PTC35841.1	>NP_417561.1	>YP_005226841.1	>NP_249603.1
>OAY13243.1	>AWR48981.1	>QEK42810.1	>AWR43919.1	>AWR54115.1	>AWR63141.1	>PTC35840.1	>PTC35840.1	>YP_009518804.1	>YP_005227009.1	>NP_254161.1
>OAY13242.1	>AWR48980.1	>QEK42809.1	>AWR43918.1	>AWR54114.1	>AWR63140.1	>PTC35839.1	>PTC35839.1	>NP_416305.1	>YP_005228112.1	>NP_252162.1
>OAY13241.1	>AWR48979.1	>QEK42808.1	>AWR43917.1	>AWR54113.1	>AWR63139.1	>PTC35838.1	>PTC35838.1	>YP_002791251.1	>YP_005227101.1	>NP_250089.1
>OAY13240.1	>AWR48978.1	>QEK42807.1	>AWR43916.1	>AWR54112.1	>AWR63138.1	>PTC35837.1	>PTC35837.1	>NP_416322.1	>YP_005228675.1	>NP_249394.1
>OAY13239.1	>AWR48977.1	>QEK42806.1	>AWR43915.1	>AWR54111.1	>AWR63137.1	>PTC35836.1	>PTC35836.1	>NP_418588.1	>YP_005228336.1	>NP_250530.1
>OAY13238.1	>AWR48976.1	>QEK42805.1	>AWR43914.1	>AWR54110.1	>AWR63136.1	>PTC35835.1	>PTC35835.1	>NP_416600.4	>YP_005228263.1	>NP_249946.1
>OAY13237.1	>AWR48975.1	>QEK42804.1	>AWR43913.1	>AWR54109.1	>AWR63135.1	>PTC35834.1	>PTC35834.1	>NP_414634.1	>YP_005229649.1	>NP_250042.1
>OAY13236.1	>AWR48974.1	>QEK42803.1	>AWR43912.1	>AWR54108.1	>AWR63134.1	>PTC35833.1	>PTC35833.1	>NP_417770.1	>YP_005228566.1	>NP_253899.1
>OAY13235.1	>AWR48973.1	>QEK42802.1	>AWR43911.1	>AWR54107.1	>AWR63133.1	>PTC35832.1	>PTC35832.1	>NP_414549.1	>YP_005226775.1	>NP_249244.1
>OAY13234.1	>AWR48972.1	>QEK42801.1	>AWR43910.1	>AWR54106.1	>AWR63132.1	>PTC35831.1	>PTC35831.1	>NP_417918.1	>YP_005227692.1	>NP_250507.1
>OAY13233.1	>AWR48971.1	>QEK42800.1	>AWR43909.1	>AWR54105.1	>AWR63131.1	>PTC35830.1	>PTC35830.1	>NP_414972.1	>YP_005226668.1	>NP_248947.1
>OAY13232.1	>AWR48970.1	>QEK42799.1	>AWR43908.1	>AWR54104.1	>AWR63130.1	>PTC35829.1	>PTC35829.1	>NP_417629.1	>YP_005227016.1	>NP_250232.1
>OAY13231.1	>AWR48969.1	>QEK42798.1	>AWR43907.1	>AWR54103.1	>AWR63129.1	>PTC35828.1	>PTC35828.1	>NP_416994.1	>YP_005224738.1	>NP_249780.1
>OAY13230.1	>AWR48968.1	>QEK42797.1	>AWR43906.1	>AWR54102.1	>AWR63128.1	>PTC35827.1	>PTC35827.1	>NP_417927.1	>YP_005225213.1	>NP_249611.1
>OAY13229.1	>AWR48967.1	>QEK42796.1	>AWR43905.1	>AWR54101.1	>AWR63127.1	>PTC35826.1	>PTC35826.1	>NP_418256.1	>YP_005225908.1	>NP_253022.2
>OAY13228.1	>AWR48966.1	>QEK42795.1	>AWR43904.1	>AWR54100.1	>AWR63126.1	>PTC35825.1	>PTC35825.1	>NP_414903.4	>YP_005225006.1	>NP_252659.1
>OAY13227.1	>AWR48965.1	>QEK42794.1	>AWR43903.1	>AWR54099.1	>AWR63125.1	>PTC35824.1	>PTC35824.1	>NP_418798.1	>YP_005228085.1	>NP_251773.1
>OAY13226.1	>AWR48964.1	>QEK42793.1	>AWR43902.1	>AWR54098.1	>AWR63124.1	>PTC35823.1	>PTC35823.1	>NP_416581.1	>YP_005225924.1	>NP_248723.1
>OAY13225.1	>AWR48963.1	>QEK42792.1	>AWR43901.1	>AWR54097.1	>AWR63123.1	>PTC35822.1	>PTC35822.1	>NP_414848.1	>YP_005228390.1	>NP_253004.1
>OAY13224.1	>AWR48962.1	>QEK42791.1	>AWR43900.1	>AWR54096.1	>AWR63122.1	>PTC35821.1	>PTC35821.1	>NP_416789.2	>YP_005225784.1	>NP_251498.1
>OAY13223.1	>AWR48961.1	>QEK42790.1	>AWR43899.1	>AWR54095.1	>AWR63121.1	>PTC35820.1	>PTC35820.1	>NP_415265.1	>YP_005226472.1	>NP_252135.1
>OAY13222.1	>AWR48960.1	>QEK42789.1	>AWR43898.1	>AWR54094.1	>AWR63120.1	>PTC35819.1	>PTC35819.1	>NP_415209.1	>YP_005228080.1	>NP_253725.1
>OAY13221.1	>AWR48959.1	>QEK42788.1	>AWR43897.1	>AWR54093.1	>AWR63119.1	>PTC35818.1	>PTC35818.1	>NP_415167.1	>YP_005227716.1	>NP_250643.1
>OAY13220.1	>AWR48958.1	>QEK42787.1	>AWR43896.1	>AWR54092.1	>AWR63118.1	>PTC35817.1	>PTC35817.1	>NP_416523.1	>YP_005228637.1	>NP_249234.1
>OAY13219.1	>AWR48957.1	>QEK42786.1	>AWR43895.1	>AWR54091.1	>AWR63117.1	>PTC35816.1	>PTC35816.1	>NP_417463.4	>YP_005228918.1	>NP_250205.1
>OAY13218.1	>AWR48956.1	>QEK42785.1	>AWR43894.1	>AWR54090.1	>AWR63116.1	>PTC35815.1	>PTC35815.1	>NP_418165.1	>YP_005228443.1	>NP_253300.1
>OAY13217.1	>AWR48955.1	>QEK42784.1	>AWR43893.1	>AWR54089.1	>AWR63115.1	>PTC35814.1	>PTC35814.1	>NP_416570.2	>YP_005225855.1	>NP_248752.1
>OAY13215.1	>AWR48954.1	>QEK42783.1	>AWR43892.1	>AWR54088.1	>AWR63114.1	>PTC35813.1	>PTC35813.1	>NP_417180.1	>YP_005229365.1	>NP_254181.1
>OAY13214.1	>AWR48953.1	>QEK42782.1	>AWR43891.1	>AWR54087.1	>AWR63113.1	>PTC35812.1	>PTC35812.1	>NP_418767.4	>YP_005225211.1	>NP_252422.1
>OAY13213.1	>AWR48952.1	>QEK42781.1	>AWR43890.1	>AWR54086.1	>AWR63112.1	>PTC35811.1	>PTC35811.1	>NP_417197.1	>YP_005225726.1	>NP_249213.1
>OAY13212.1	>AWR48951.1	>QEK42780.1	>AWR43889.1	>AWR54085.1	>AWR63111.1	>PTC35810.1	>PTC35810.1	>NP_417637.1	>YP_005227103.1	>NP_252889.1
>OAY13211.1	>AWR48950.1	>QEK42779.1	>AWR43888.1	>AWR54084.1	>AWR63110.1	>PTC35809.1	>PTC35809.1	>NP_416454.1	>YP_005220882.1	>NP_250020.1
>OAY13210.1	>AWR48949.1	>QEK42778.1	>AWR43887.1	>AWR54083.1	>AWR63109.1	>PTC35808.1	>PTC35808.1	>NP_416144.1	>YP_005224325.1	>NP_252048.1
>OAY13209.1	>AWR48948.1	>QEK42777.1	>AWR43886.1	>AWR54082.1	>AWR63108.1	>PTC35807.1	>PTC35807.1	>NP_417018.4	>YP_005227813.1	>NP_253920.1
>OAY13208.1	>AWR48947.1	>QEK42776.1	>AWR43885.1	>AWR54081.1	>AWR63107.1	>PTC35806.1	>PTC35806.1	>NP_418612.1	>YP_005227007.1	>NP_253501.1
>OAY13207.1	>AWR48946.1	>QEK42775.1	>AWR43884.1	>AWR54080.1	>AWR63106.1	>PTC35805.1	>PTC35805.1	>NP_416985.4	>YP_005227524.1	>NP_253995.1
>OAY13206.1	>AWR48945.1	>QEK42774.1	>AWR43883.1	>AWR54079.1	>AWR63105.1	>PTC35804.1	>PTC35804.1	>NP_417466.1	>YP_005226672.1	>NP_253608.1
>OAY13205.1	>AWR48944.1	>QEK42773.1	>AWR43882.1	>AWR54078.1	>AWR63104.1	>PTC35803.1	>PTC35803.1	>NP_416609.1	>YP_005228791.1	>NP_253246.1
>OAY13204.1	>AWR48943.1	>QEK42772.1	>AWR43881.1	>AWR54077.1	>AWR63103.1	>PTC35802.1	>PTC35802.1	>NP_415817.1	>YP_005226837.1	>NP_252474.1
>OAY13203.1	>AWR48942.1	>QEK42771.1	>AWR43880.1	>AWR54076.1	>AWR63102.1	>PTC35801.1	>PTC35801.1	>NP_414991.4	>YP_005225184.1	>NP_251379.1
>OAY13202.1	>AWR48941.1	>QEK42770.1	>AWR43879.1	>AWR54075.1	>AWR63101.1	>PTC35800.1	>PTC35800.1	>NP_415700.4	>YP_005225157.1	>NP_254147.1
>OAY13201.1	>AWR48940.1	>QEK42769.1	>AWR43878.1	>AWR54074.1	>AWR63100.1	>PTC35799.1	>PTC35799.1	>NP_417116.1	>YP_005226838.1	>NP_249647.1
>OAY13199.1	>AWR48939.1	>QEK42768.1	>AWR43877.1	>AWR54073.1	>AWR63099.1	>PTC35798.1	>PTC35798.1	>NP_418361.1	>YP_005228245.1	>NP_253548.1
>OAY13198.1	>AWR48938.1	>QEK42767.1	>AWR43876.1	>AWR54072.1	>AWR63098.1	>PTC35797.1	>PTC35797.1	>NP_416564.4	>YP_005229310.1	>NP_249455.1
>OAY13197.1	>AWR48937.1	>QEK42766.1	>AWR43875.1	>AWR54071.1	>AWR63097.1	>PTC35796.1	>PTC35796.1	>NP_417153.1	>YP_005224316.1	>NP_251469.1
>OAY13196.1	>AWR48936.1	>QEK42765.1	>AWR43874.1	>AWR54070.1	>AWR63096.1	>PTC35795.1	>PTC35795.1	>NP_418178.1	>YP_005225369.1	>NP_250631.1
>OAY13195.1	>AWR48935.1	>QEK42764.1	>AWR43873.1	>AWR54069.1	>AWR63095.1	>PTC35794.1	>PTC35794.1	>NP_418425.1	>YP_005228598.1	>NP_249073.1
>OAY13194.1	>AWR48934.1	>QEK42763.1	>AWR43872.1	>AWR54068.1	>AWR63094.1	>PTC35793.1	>PTC35793.1	>NP_416583.1	>YP_005227087.1	>NP_252513.1
>OAY13193.1	>AWR48933.1	>QEK42762.1	>AWR43871.1	>AWR54067.1	>AWR63093.1	>PTC35792.1	>PTC35792.1	>NP_416301.1	>YP_005229071.1	>NP_252721.1
>OAY13192.1	>AWR48932.1	>QEK42761.1	>AWR43870.1	>AWR54066.1	>AWR63092.1	>PTC35791.1	>PTC35791.1	>NP_417078.4	>YP_005225767.1	>NP_251129.1
>OAY13191.1	>AWR48931.1	>QEK42760.1	>AWR43869.1	>AWR54065.1	>AWR63091.1	>PTC35790.1	>PTC35790.1	>NP_417002.1	>YP_005228301.1	>NP_251890.1
>OAY13190.1	>AWR48930.1	>QEK42759.1	>AWR43868.1	>AWR54064.1	>AWR63090.1	>PTC35789.1	>PTC35789.1	>NP_415903.4	>YP_005225347.1	>NP_253382.1
>OAY13189.1	>AWR48929.1	>QEK42758.1	>AWR43867.1	>AWR54063.1	>AWR63089.1	>PTC35788.1	>PTC35788.1	>NP_415838.1	>YP_005228707.1	>NP_253685.1
>OAY13188.1	>AWR48928.1	>QEK42757.1	>AWR43866.1	>AWR54062.1	>AWR63088.1	>PTC35787.1	>PTC35787.1	>NP_416411.1	>YP_005227131.1	>NP_252376.1
>OAY13187.1	>AWR48927.1	>QEK42756.1	>AWR43865.1	>AWR54061.1	>AWR63087.1	>PTC35786.1	>PTC35786.1	>NP_418438.1	>YP_005226890.1	>NP_252102.1
>OAY13186.1	>AWR48926.1	>QEK42755.1	>AWR43864.1	>AWR54060.1	>AWR63086.1	>PTC35785.1	>PTC35785.1	>NP_418247.1	>YP_005227645.1	>NP_250969.1
>OAY13185.1	>AWR48925.1	>QEK42754.1	>AWR43863.1	>AWR54059.1	>AWR63085.1	>PTC35784.1	>PTC35784.1	>NP_418365.1	>YP_005224700.1	>NP_251668.1
>OAY13184.1	>AWR48924.1	>QEK42753.1	>AWR43862.1	>AWR54058.1	>AWR63084.1	>PTC35783.1	>PTC35783.1	>NP_415931.4	>YP_005227987.1	>NP_249271.1
>OAY13183.1	>AWR48923.1	>QEK42752.1	>AWR43861.1	>AWR54057.1	>AWR63083.1	>PTC35782.1	>PTC35782.1	>NP_414724.1	>YP_005224363.1	>NP_254134.1
>OAY13182.1	>AWR48922.1	>QEK42751.1	>AWR43860.1	>AWR54056.1	>AWR63082.1	>PTC35781.1	>PTC35781.1	>NP_415431.1	>YP_005229042.1	>NP_251168.1
>OAY13181.1	>AWR48921.1	>QEK42750.1	>AWR43859.1	>AWR54055.1	>AWR63081.1	>PTC35780.1	>PTC35780.1	>NP_417178.1	>YP_005225764.1	>NP_250128.1
>OAY13180.1	>AWR48920.1	>QEK42749.1	>AWR43858.1	>AWR54054.1	>AWR63080.1	>PTC35779.1	>PTC35779.1	>NP_416747.1	>YP_005225009.1	>NP_253698.1
>OAY13179.1	>AWR48919.1	>QEK42748.1	>AWR43857.1	>AWR54053.1	>AWR63079.1	>PTC35778.1	>PTC35778.1	>NP_415120.1	>YP_005225447.1	>NP_253991.1
>OAY13178.1	>AWR48918.1	>QEK42747.1	>AWR43856.1	>AWR54052.1	>AWR63078.1	>PTC35777.1	>PTC35777.1	>NP_415944.1	>YP_005221105.1	>NP_250075.1
>OAY13177.1	>AWR48917.1	>QEK42746.1	>AWR43855.1	>AWR54051.1	>AWR63077.1	>PTC35776.1	>PTC35776.1	>NP_415039.1	>YP_005226463.1	>NP_253524.1
>OAY13176.1	>AWR48916.1	>QEK42745.1	>AWR43854.1	>AWR54050.1	>AWR63076.1	>PTC35775.1	>PTC35775.1	>YP_026227.1	>YP_005225500.1	>NP_252456.1
>OAY13175.1	>AWR48915.1	>QEK42744.1	>AWR43853.1	>AWR54049.1	>AWR63075.1	>PTC35774.1	>PTC35774.1	>NP_415245.1	>YP_005225853.1	>NP_249006.1
>OAY13174.1	>AWR48914.1	>QEK42743.1	>AWR43852.1	>AWR54048.1	>AWR63074.1	>PTC35773.1	>PTC35773.1	>NP_418340.1	>YP_005224536.1	>NP_252426.1
>OAY13173.1	>AWR48913.1	>QEK42742.1	>AWR43851.1	>AWR54047.1	>AWR63073.1	>PTC35772.1	>PTC35772.1	>YP_026231.1	>YP_005226461.1	>NP_249151.1
>OAY13172.1	>AWR48912.1	>QEK42741.1	>AWR43850.1	>AWR54046.1	>AWR63072.1	>PTC35771.1	>PTC35771.1	>NP_416003.1	>YP_005229388.1	>NP_248806.1
>OAY13171.1	>AWR48911.1	>QEK42740.1	>AWR43849.1	>AWR54045.1	>AWR63071.1	>PTC35770.1	>PTC35770.1	>NP_417471.1	>YP_005224866.1	>NP_252968.1
>OAY13170.1	>AWR48910.1	>QEK42739.1	>AWR43848.1	>AWR54044.1	>AWR63070.1	>PTC35769.1	>PTC35769.1	>NP_416838.1	>YP_005224968.1	>NP_253998.1
>OAY13169.1	>AWR48909.1	>QEK42738.1	>AWR43847.1	>AWR54043.1	>AWR63069.1	>PTC35768.1	>PTC35768.1	>YP_009518762.1	>YP_005224743.1	>NP_252673.1
>OAY13168.1	>AWR48908.1	>QEK42737.1	>AWR43846.1	>AWR54042.1	>AWR63068.1	>PTC35767.1	>PTC35767.1	>NP_417646.1	>YP_005228831.1	>NP_252445.1
>OAY13167.1	>AWR48907.1	>QEK42736.1	>AWR43845.1	>AWR54041.1	>AWR63067.1	>PTC35766.1	>PTC35766.1	>NP_416401.1	>YP_005227223.1	>NP_253951.1
>OAY13166.1	>AWR48906.1	>QEK42735.1	>AWR43844.1	>AWR54040.1	>AWR63066.1	>PTC35765.1	>PTC35765.1	>NP_417620.1	>YP_005224681.1	>AAG07415.1
>OAY13165.1	>AWR48905.1	>QEK42734.1	>AWR43843.1	>AWR54039.1	>AWR63065.1	>PTC35764.1	>PTC35764.1	>NP_416980.1	>YP_005229247.1	>NP_250129.1
>OAY13164.1	>AWR48904.1	>QEK42733.1	>AWR43842.1	>AWR54038.1	>AWR63064.1	>PTC35763.1	>PTC35763.1	>NP_418130.1	>YP_005227887.1	>NP_252711.1
>OAY13163.1	>AWR48903.1	>QEK42732.1	>AWR43841.1	>AWR54037.1	>AWR63063.1	>PTC35762.1	>PTC35762.1	>NP_418432.1	>YP_005227743.1	>NP_248739.1
>OAY13162.1	>AWR48902.1	>QEK42731.1	>AWR43840.1	>AWR54036.1	>AWR63062.1	>PTC35761.1	>PTC35761.1	>NP_418665.1	>YP_005224341.1	>NP_252113.1
>OAY13161.1	>AWR48901.1	>QEK42730.1	>AWR43839.1	>AWR54035.1	>AWR63061.1	>PTC35760.1	>PTC35760.1	>NP_416108.2	>YP_005225439.1	>NP_252424.1
>OAY13160.1	>AWR48900.1	>QEK42729.1	>AWR43838.1	>AWR54034.1	>AWR63060.1	>PTC35759.1	>PTC35759.1	>YP_026181.1	>YP_005225480.1	>NP_253783.1
>OAY13159.1	>AWR48899.1	>QEK42728.1	>AWR43837.1	>AWR54033.1	>AWR63059.1	>PTC35758.1	>PTC35758.1	>NP_414617.1	>YP_005220897.1	>NP_251456.1
>OAY13158.1	>AWR48898.1	>QEK42727.1	>AWR43836.1	>AWR54032.1	>AWR63058.1	>PTC35757.1	>PTC35757.1	>NP_415026.1	>YP_005229569.1	>NP_250034.1
>OAY13157.1	>AWR48897.1	>QEK42726.1	>AWR43835.1	>AWR54031.1	>AWR63057.1	>PTC35756.1	>PTC35756.1	>YP_026225.1	>YP_005226248.1	>NP_252164.1
>OAY13156.1	>AWR48896.1	>QEK42725.1	>AWR43834.1	>AWR54030.1	>AWR63056.1	>PTC35755.1	>PTC35755.1	>NP_418660.1	>YP_005228607.1	>AAG04106.1
>OAY13155.1	>AWR48895.1	>QEK42724.1	>AWR43833.1	>AWR54029.1	>AWR63055.1	>PTC35754.1	>PTC35754.1	>NP_414935.1	>YP_005228952.1	>NP_253518.1
>OAY13154.1	>AWR48894.1	>QEK42723.1	>AWR43832.1	>AWR54028.1	>AWR63054.1	>PTC35753.1	>PTC35753.1	>NP_417972.1	>YP_005226739.1	>NP_254149.1
>OAY13153.1	>AWR48893.1	>QEK42722.1	>AWR43831.1	>AWR54027.1	>AWR63053.1	>PTC35752.1	>PTC35752.1	>NP_416331.1	>YP_005228562.1	>NP_252697.1
>OAY13152.1	>AWR48892.1	>QEK42721.1	>AWR43830.1	>AWR54026.1	>AWR63052.1	>PTC35751.1	>PTC35751.1	>NP_414669.1	>YP_005225064.1	>NP_253663.1
>OAY13151.1	>AWR48891.1	>QEK42720.1	>AWR43829.1	>AWR54025.1	>AWR63051.1	>PTC35750.1	>PTC35750.1	>YP_009518826.1	>YP_005228497.1	>NP_253379.1
>OAY13150.1	>AWR48890.1	>QEK42719.1	>AWR43828.1	>AWR54024.1	>AWR63050.1	>PTC35749.1	>PTC35749.1	>YP_009518794.1	>YP_005228679.1	>NP_249299.1
>OAY13149.1	>AWR48889.1	>QEK42718.1	>AWR43827.1	>AWR54023.1	>AWR63049.1	>PTC35748.1	>PTC35748.1	>NP_414803.1	>YP_005226654.1	>NP_251843.1
>OAY13148.1	>AWR48888.1	>QEK42717.1	>AWR43826.1	>AWR54022.1	>AWR63048.1	>PTC35747.1	>PTC35747.1	>NP_414681.1	>YP_005229504.1	>NP_249707.1
>OAY13147.1	>AWR48887.1	>QEK42716.1	>AWR43825.1	>AWR54021.1	>AWR63047.1	>PTC35746.1	>PTC35746.1	>NP_414604.1	>YP_005229727.1	>NP_248958.1
>OAY13146.1	>AWR48886.1	>QEK42715.1	>AWR43824.1	>AWR54020.1	>AWR63046.1	>PTC35745.1	>PTC35745.1	>NP_415999.1	>YP_005226633.1	>NP_250948.1
>OAY13145.1	>AWR48885.1	>QEK42714.1	>AWR43823.1	>AWR54019.1	>AWR63045.1	>PTC35744.1	>PTC35744.1	>NP_415053.1	>YP_005227826.1	>NP_253596.1
>OAY13144.1	>AWR48884.1	>QEK42713.1	>AWR43822.1	>AWR54018.1	>AWR63044.1	>PTC35743.1	>PTC35743.1	>NP_415722.1	>YP_005224669.1	>NP_252247.1
>OAY13143.1	>AWR48883.1	>QEK42712.1	>AWR43821.1	>AWR54017.1	>AWR63043.1	>PTC35742.1	>PTC35742.1	>NP_416610.4	>YP_005228701.1	>NP_252038.1
>OAY13142.1	>AWR48882.1	>QEK42711.1	>AWR43820.1	>AWR54016.1	>AWR63042.1	>PTC35741.1	>PTC35741.1	>NP_415201.1	>YP_005226217.1	>NP_253463.1
>OAY13141.1	>AWR48881.1	>QEK42710.1	>AWR43819.1	>AWR54015.1	>AWR63041.1	>PTC35740.1	>PTC35740.1	>NP_416293.1	>YP_005226096.1	>NP_250934.1
>OAY13140.1	>AWR48880.1	>QEK42709.1	>AWR43818.1	>AWR54014.1	>AWR63040.1	>PTC35739.1	>PTC35739.1	>NP_418273.1	>YP_005229686.1	>NP_250036.1
>OAY13139.1	>AWR48879.1	>QEK42708.1	>AWR43817.1	>AWR54013.1	>AWR63039.1	>PTC35738.1	>PTC35738.1	>NP_414952.1	>YP_005220947.1	>NP_249578.1
>OAY13138.1	>AWR48878.1	>QEK42707.1	>AWR43816.1	>AWR54012.1	>AWR63038.1	>PTC35737.1	>PTC35737.1	>NP_414784.1	>YP_005221007.1	>NP_250154.1
>OAY13137.1	>AWR48877.1	>QEK42706.1	>AWR43815.1	>AWR54011.1	>AWR63037.1	>PTC35736.1	>PTC35736.1	>NP_416029.1	>YP_005225249.1	>NP_252551.1
>OAY13136.1	>AWR48876.1	>QEK42705.1	>AWR43814.1	>AWR54010.1	>AWR63036.1	>PTC35735.1	>PTC35735.1	>NP_415537.1	>YP_005228358.1	>NP_252919.1
>OAY13135.1	>AWR48875.1	>QEK42704.1	>AWR43813.1	>AWR54009.1	>AWR63035.1	>PTC35734.1	>PTC35734.1	>NP_418356.1	>YP_005226678.1	>NP_252603.1
>OAY13134.1	>AWR48874.1	>QEK42703.1	>AWR43812.1	>AWR54008.1	>AWR63034.1	>PTC35733.1	>PTC35733.1	>NP_417119.1	>YP_005226625.1	>NP_249203.1
>OAY13133.1	>AWR48873.1	>QEK42702.1	>AWR43811.1	>AWR54007.1	>AWR63033.1	>PTC35732.1	>PTC35732.1	>NP_418481.1	>YP_005227406.1	>NP_251566.1
>OAY13132.1	>AWR48872.1	>QEK42701.1	>AWR43810.1	>AWR54006.1	>AWR63032.1	>PTC35731.1	>PTC35731.1	>NP_416808.1	>YP_005228364.1	>NP_250653.1
>OAY13131.1	>AWR48871.1	>QEK42700.1	>AWR43809.1	>AWR54005.1	>AWR63031.1	>PTC35730.1	>PTC35730.1	>NP_416334.1	>YP_005226251.1	>NP_248950.1
>OAY13130.1	>AWR48870.1	>QEK42699.1	>AWR43808.1	>AWR54004.1	>AWR63030.1	>PTC35729.1	>PTC35729.1	>NP_415475.1	>YP_005227786.1	>NP_249927.1
>OAY13129.1	>AWR48869.1	>QEK42698.1	>AWR43807.1	>AWR54003.1	>AWR63029.1	>PTC35728.1	>PTC35728.1	>NP_416042.2	>YP_005226894.1	>NP_249162.1
>OAY13128.1	>AWR48868.1	>QEK42697.1	>AWR43806.1	>AWR54002.1	>AWR63028.1	>PTC35727.1	>PTC35727.1	>NP_416779.2	>YP_005227232.1	>NP_250851.1
>OAY13127.1	>AWR48867.1	>QEK42696.1	>AWR43805.1	>AWR54001.1	>AWR63027.1	>PTC35726.1	>PTC35726.1	>NP_417150.4	>YP_005225216.1	>NP_253757.1
>OAY13126.1	>AWR48866.1	>QEK42695.1	>AWR43804.1	>AWR54000.1	>AWR63026.1	>PTC35725.1	>PTC35725.1	>NP_416323.4	>YP_005227575.1	>NP_250395.1
>OAY13125.1	>AWR48865.1	>QEK42694.1	>AWR43803.1	>AWR53999.1	>AWR63025.1	>PTC35724.1	>PTC35724.1	>NP_417205.1	>YP_005227735.1	>NP_250306.1
>OAY13124.1	>AWR48864.1	>QEK42693.1	>AWR43802.1	>AWR53998.1	>AWR63024.1	>PTC35723.1	>PTC35723.1	>NP_414921.2	>YP_005221004.1	>NP_250857.1
>OAY13123.1	>AWR48863.1	>QEK42692.1	>AWR43801.1	>AWR53997.1	>AWR63023.1	>PTC35722.1	>PTC35722.1	>NP_418086.1	>YP_005224426.1	>NP_250320.1
>OAY13122.1	>AWR48862.1	>QEK42691.1	>AWR43800.1	>AWR53996.1	>AWR63022.1	>PTC35721.1	>PTC35721.1	>NP_417039.1	>YP_005226938.1	>NP_249346.1
>OAY13121.1	>AWR48861.1	>QEK42690.1	>AWR43799.1	>AWR53995.1	>AWR63021.1	>PTC35720.1	>PTC35720.1	>YP_009518823.1	>YP_005227685.1	>NP_249129.1
>OAY13120.1	>AWR48860.1	>QEK42689.1	>AWR43798.1	>AWR53994.1	>AWR63020.1	>PTC35719.1	>PTC35719.1	>NP_417731.1	>YP_005224720.1	>NP_249957.1
>OAY13119.1	>AWR48859.1	>QEK42688.1	>AWR43797.1	>AWR53993.1	>AWR63019.1	>PTC35718.1	>PTC35718.1	>YP_009518784.1	>YP_005224871.1	>NP_250208.1
>OAY13118.1	>AWR48858.1	>QEK42687.1	>AWR43796.1	>AWR53992.1	>AWR63018.1	>PTC35717.1	>PTC35717.1	>NP_414884.2	>YP_005229180.1	>NP_250381.1
>OAY13117.1	>AWR48857.1	>QEK42686.1	>AWR43795.1	>AWR53991.1	>AWR63017.1	>PTC35716.1	>PTC35716.1	>NP_417957.1	>YP_005228310.1	>NP_253267.1
>OAY13116.1	>AWR48856.1	>QEK42685.1	>AWR43794.1	>AWR53990.1	>AWR63016.1	>PTC35715.1	>PTC35715.1	>NP_418385.1	>YP_005220974.1	>NP_249529.1
>OAY13115.1	>AWR48855.1	>QEK42684.1	>AWR43793.1	>AWR53989.1	>AWR63015.1	>PTC35714.1	>PTC35714.1	>YP_588451.1	>YP_005228743.1	>NP_252321.1
>OAY13114.1	>AWR48854.1	>QEK42683.1	>AWR43792.1	>AWR53988.1	>AWR63014.1	>PTC35713.1	>PTC35713.1	>NP_417110.1	>YP_005226490.1	>NP_253822.1
>OAY13113.1	>AWR48853.1	>QEK42682.1	>AWR43791.1	>AWR53987.1	>AWR63013.1	>PTC35712.1	>PTC35712.1	>NP_415194.1	>YP_005225076.1	>NP_249163.1
>OAY13112.1	>AWR48852.1	>QEK42681.1	>AWR43790.1	>AWR53986.1	>AWR63012.1	>PTC35711.1	>PTC35711.1	>NP_416296.1	>YP_005221101.1	>NP_251500.1
>OAY13111.1	>AWR48851.1	>QEK42680.1	>AWR43789.1	>AWR53985.1	>AWR63011.1	>PTC35710.1	>PTC35710.1	>NP_418042.1	>YP_005227381.1	>NP_249088.1
>OAY13110.1	>AWR48850.1	>QEK42679.1	>AWR43788.1	>AWR53984.1	>AWR63010.1	>PTC35709.1	>PTC35709.1	>NP_415623.1	>YP_005224787.1	>NP_253112.1
>OAY13109.1	>AWR48849.1	>QEK42678.1	>AWR43787.1	>AWR53983.1	>AWR63009.1	>PTC35708.1	>PTC35708.1	>NP_417843.1	>YP_005229633.1	>NP_251751.1
>OAY13108.1	>AWR48848.1	>QEK42677.1	>AWR43786.1	>AWR53982.1	>AWR63008.1	>PTC35707.1	>PTC35707.1	>NP_415417.1	>YP_005225109.1	>NP_252776.1
>OAY13107.1	>AWR48847.1	>QEK42676.1	>AWR43785.1	>AWR53981.1	>AWR63007.1	>PTC35706.1	>PTC35706.1	>NP_418655.1	>YP_005226299.1	>NP_249633.1
>OAY13106.1	>AWR48846.1	>QEK42675.1	>AWR43784.1	>AWR53980.1	>AWR63006.1	>PTC35705.1	>PTC35705.1	>NP_415865.1	>YP_005227139.1	>NP_253793.1
>OAY13105.1	>AWR48845.1	>QEK42674.1	>AWR43783.1	>AWR53979.1	>AWR63005.1	>PTC35704.1	>PTC35704.1	>NP_416990.1	>YP_005226997.1	>NP_253185.1
>OAY13104.1	>AWR48844.1	>QEK42673.1	>AWR43782.1	>AWR53978.1	>AWR63004.1	>PTC35703.1	>PTC35703.1	>NP_415432.1	>YP_005229545.1	>NP_250538.1
>OAY13103.1	>AWR48843.1	>QEK42672.1	>AWR43781.1	>AWR53977.1	>AWR63003.1	>PTC35702.1	>PTC35702.1	>NP_418753.3	>YP_005229094.1	>NP_252171.1
>OAY13102.1	>AWR48842.1	>QEK42671.1	>AWR43780.1	>AWR53976.1	>AWR63002.1	>PTC35701.1	>PTC35701.1	>NP_418534.4	>YP_005227458.1	>NP_250142.1
>OAY13101.1	>AWR48841.1	>QEK42670.1	>AWR43779.1	>AWR53975.1	>AWR63001.1	>PTC35700.1	>PTC35700.1	>NP_416592.2	>YP_005227060.1	>NP_064728.1
>OAY13100.1	>AWR48840.1	>QEK42669.1	>AWR43778.1	>AWR53974.1	>AWR63000.1	>PTC35699.1	>PTC35699.1	>NP_416759.1	>YP_005224456.1	>NP_249500.1
>OAY13099.1	>AWR48839.1	>QEK42668.1	>AWR43777.1	>AWR53973.1	>AWR62999.1	>PTC35698.1	>PTC35698.1	>NP_417736.2	>YP_005229421.1	>NP_252860.1
>OAY13098.1	>AWR48838.1	>QEK42667.1	>AWR43776.1	>AWR53972.1	>AWR62998.1	>PTC35697.1	>PTC35697.1	>NP_418819.1	>YP_005229517.1	>NP_250532.1
>OAY13097.1	>AWR48837.1	>QEK42666.1	>AWR43775.1	>AWR53971.1	>AWR62997.1	>PTC35696.1	>PTC35696.1	>NP_416889.1	>YP_005227923.1	>NP_251015.1
>OAY13096.1	>AWR48836.1	>QEK42665.1	>AWR43774.1	>AWR53970.1	>AWR62996.1	>PTC35695.1	>PTC35695.1	>YP_025299.1	>YP_005228203.1	>NP_249504.1
>OAY13095.1	>AWR48835.1	>QEK42664.1	>AWR43773.1	>AWR53969.1	>AWR62995.1	>PTC35694.1	>PTC35694.1	>YP_025298.1	>YP_005229417.1	>NP_252181.1
>OAY13094.1	>AWR48834.1	>QEK42663.1	>AWR43772.1	>AWR53968.1	>AWR62994.1	>PTC35693.1	>PTC35693.1	>NP_415768.1	>YP_005224425.1	>NP_248897.1
>OAY13093.1	>AWR48833.1	>QEK42662.1	>AWR43771.1	>AWR53967.1	>AWR62993.1	>PTC35692.1	>PTC35692.1	>NP_418524.1	>YP_005225914.1	>NP_252753.1
>OAY13092.1	>AWR48832.1	>QEK42661.1	>AWR43770.1	>AWR53966.1	>AWR62992.1	>PTC35691.1	>PTC35691.1	>YP_026265.1	>YP_005225362.1	>NP_249966.1
>OAY13091.1	>AWR48831.1	>QEK42660.1	>AWR43769.1	>AWR53965.1	>AWR62991.1	>PTC35690.1	>PTC35690.1	>NP_414653.1	>YP_005229307.1	>NP_249229.1
>OAY13090.1	>AWR48830.1	>QEK42659.1	>AWR43768.1	>AWR53964.1	>AWR62990.1	>PTC35689.1	>PTC35689.1	>NP_416033.1	>YP_005224893.1	>NP_249877.1
>OAY13089.1	>AWR48829.1	>QEK42658.1	>AWR43767.1	>AWR53963.1	>AWR62989.1	>PTC35688.1	>PTC35688.1	>NP_416784.1	>YP_005227102.1	>NP_254221.1
>OAY13088.1	>AWR48828.1	>QEK42657.1	>AWR43766.1	>AWR53962.1	>AWR62988.1	>PTC35687.1	>PTC35687.1	>NP_415728.1	>YP_005229190.1	>NP_253049.1
>OAY13087.1	>AWR48827.1	>QEK42656.1	>AWR43765.1	>AWR53961.1	>AWR62987.1	>PTC35686.1	>PTC35686.1	>NP_416886.1	>YP_005226117.1	>NP_249178.1
>OAY13086.1	>AWR48826.1	>QEK42655.1	>AWR43764.1	>AWR53960.1	>AWR62986.1	>PTC35685.1	>PTC35685.1	>NP_416363.1	>YP_005229538.1	>NP_254113.1
>OAY13085.1	>AWR48825.1	>QEK42654.1	>AWR43763.1	>AWR53959.1	>AWR62985.1	>PTC35684.1	>PTC35684.1	>NP_417937.1	>YP_005226906.1	>NP_252339.1
>OAY13084.1	>AWR48824.1	>QEK42653.1	>AWR43762.1	>AWR53958.1	>AWR62984.1	>PTC35683.1	>PTC35683.1	>YP_009518802.1	>YP_005228933.1	>NP_250904.1
>OAY13083.1	>AWR48823.1	>QEK42652.1	>AWR43761.1	>AWR53957.1	>AWR62983.1	>PTC35682.1	>PTC35682.1	>YP_026239.1	>YP_005225736.1	>NP_251769.1
>OAY13082.1	>AWR48822.1	>QEK42651.1	>AWR43760.1	>AWR53956.1	>AWR62982.1	>PTC35681.1	>PTC35681.1	>NP_416750.2	>YP_005229659.1	>NP_249066.1
>OAY13081.1	>AWR48821.1	>QEK42650.1	>AWR43759.1	>AWR53955.1	>AWR62981.1	>PTC35680.1	>PTC35680.1	>NP_418625.1	>YP_005228136.1	>NP_252049.1
>OAY13080.1	>AWR48820.1	>QEK42649.1	>AWR43758.1	>AWR53954.1	>AWR62980.1	>PTC35679.1	>PTC35679.1	>NP_416254.1	>YP_005229471.1	>NP_251882.1
>OAY13079.1	>AWR48819.1	>QEK42648.1	>AWR43757.1	>AWR53953.1	>AWR62979.1	>PTC35678.1	>PTC35678.1	>NP_418637.1	>YP_005229143.1	>NP_249708.1
>OAY13078.1	>AWR48818.1	>QEK42647.1	>AWR43756.1	>AWR53952.1	>AWR62978.1	>PTC35677.1	>PTC35677.1	>NP_418707.1	>YP_005228024.1	>NP_253940.1
>OAY13077.1	>AWR48817.1	>QEK42646.1	>AWR43755.1	>AWR53951.1	>AWR62977.1	>PTC35676.1	>PTC35676.1	>NP_416221.1	>YP_005227718.1	>NP_249955.1
>OAY13076.1	>AWR48816.1	>QEK42645.1	>AWR43754.1	>AWR53950.1	>AWR62976.1	>PTC35675.1	>PTC35675.1	>NP_418792.1	>YP_005228383.1	>NP_253484.1
>OAY13075.1	>AWR48815.1	>QEK42644.1	>AWR43753.1	>AWR53949.1	>AWR62975.1	>PTC35674.1	>PTC35674.1	>NP_416974.4	>YP_005224741.1	>NP_248757.1
>OAY13074.1	>AWR48814.1	>QEK42643.1	>AWR43752.1	>AWR53948.1	>AWR62974.1	>PTC35673.1	>PTC35673.1	>NP_415797.1	>YP_005226457.1	>NP_252053.1
>OAY13073.1	>AWR48813.1	>QEK42642.1	>AWR43751.1	>AWR53947.1	>AWR62973.1	>PTC35672.1	>PTC35672.1	>NP_414730.1	>YP_005224810.1	>NP_249483.1
>OAY13072.1	>AWR48812.1	>QEK42641.1	>AWR43750.1	>AWR53946.1	>AWR62972.1	>PTC35671.1	>PTC35671.1	>NP_416386.4	>YP_005226343.1	>NP_253982.1
>OAY13071.1	>AWR48811.1	>QEK42640.1	>AWR43749.1	>AWR53945.1	>AWR62971.1	>PTC35670.1	>PTC35670.1	>NP_416260.1	>YP_005226342.1	>NP_253613.1
>OAY13070.1	>AWR48810.1	>QEK42639.1	>AWR43748.1	>AWR53944.1	>AWR62970.1	>PTC35669.1	>PTC35669.1	>NP_415926.4	>YP_005227394.1	>NP_251109.1
>OAY13069.1	>AWR48809.1	>QEK42638.1	>AWR43747.1	>AWR53943.1	>AWR62969.1	>PTC35668.1	>PTC35668.1	>NP_414998.1	>YP_005225126.1	>NP_250847.1
>OAY13068.1	>AWR48808.1	>QEK42637.1	>AWR43746.1	>AWR53942.1	>AWR62968.1	>PTC35667.1	>PTC35667.1	>NP_414878.1	>YP_005226016.1	>NP_250187.1
>OAY13067.1	>AWR48807.1	>QEK42636.1	>AWR43745.1	>AWR53941.1	>AWR62967.1	>PTC35666.1	>PTC35666.1	>NP_416156.4	>YP_005226095.1	>NP_249586.1
>OAY13066.1	>AWR48806.1	>QEK42635.1	>AWR43744.1	>AWR53940.1	>AWR62966.1	>PTC35665.1	>PTC35665.1	>NP_417794.1	>YP_005226931.1	>NP_252035.1
>OAY13065.1	>AWR48805.1	>QEK42634.1	>AWR43743.1	>AWR53939.1	>AWR62965.1	>PTC35664.1	>PTC35664.1	>NP_417088.1	>YP_005226250.1	>NP_251158.1
>OAY13064.1	>AWR48804.1	>QEK42633.1	>AWR43742.1	>AWR53938.1	>AWR62964.1	>PTC35663.1	>PTC35663.1	>NP_415393.1	>YP_005224651.1	>NP_250240.1
>OAY13063.1	>AWR48803.1	>QEK42632.1	>AWR43741.1	>AWR53937.1	>AWR62963.1	>PTC35662.1	>PTC35662.1	>NP_418363.1	>YP_005226984.1	>NP_248759.1
>OAY13062.1	>AWR48802.1	>QEK42631.1	>AWR43740.1	>AWR53936.1	>AWR62962.1	>PTC35661.1	>PTC35661.1	>NP_418793.1	>YP_005229537.1	>NP_248935.1
>OAY13061.1	>AWR48801.1	>QEK42630.1	>AWR43739.1	>AWR53935.1	>AWR62961.1	>PTC35660.1	>PTC35660.1	>NP_415569.4	>YP_005228483.1	>NP_251784.1
>OAY13060.1	>AWR48800.1	>QEK42629.1	>AWR43738.1	>AWR53934.1	>AWR62960.1	>PTC35659.1	>PTC35659.1	>YP_009518790.1	>YP_005225375.1	>NP_248826.1
>OAY13059.1	>AWR48799.1	>QEK42628.1	>AWR43737.1	>AWR53933.1	>AWR62959.1	>PTC35658.1	>PTC35658.1	>NP_415759.1	>YP_005225007.1	>NP_249122.1
>OAY13058.1	>AWR48798.1	>QEK42627.1	>AWR43736.1	>AWR53932.1	>AWR62958.1	>PTC35657.1	>PTC35657.1	>NP_416663.1	>YP_005226733.1	>NP_249531.1
>OAY13057.1	>AWR48797.1	>QEK42626.1	>AWR43735.1	>AWR53931.1	>AWR62957.1	>PTC35656.1	>PTC35656.1	>NP_416597.1	>YP_005226257.1	>NP_253796.1
>OAY13056.1	>AWR48796.1	>QEK42625.1	>AWR43734.1	>AWR53930.1	>AWR62956.1	>PTC35655.1	>PTC35655.1	>NP_416546.1	>YP_005224770.1	>NP_251190.1
>OAY13055.1	>AWR48795.1	>QEK42624.1	>AWR43733.1	>AWR53929.1	>AWR62955.1	>PTC35654.1	>PTC35654.1	>NP_416551.1	>YP_005228377.1	>NP_253689.1
>OAY13054.1	>AWR48794.1	>QEK42623.1	>AWR43732.1	>AWR53928.1	>AWR62954.1	>PTC35653.1	>PTC35653.1	>NP_418301.3	>YP_005225502.1	>NP_252472.1
>OAY13053.1	>AWR48793.1	>QEK42622.1	>AWR43731.1	>AWR53927.1	>AWR62953.1	>PTC35652.1	>PTC35652.1	>NP_415572.1	>YP_005226155.1	>NP_250049.1
>OAY13052.1	>AWR48792.1	>QEK42621.1	>AWR43730.1	>AWR53926.1	>AWR62952.1	>PTC35651.1	>PTC35651.1	>YP_026197.1	>YP_005227637.1	>NP_249941.1
>OAY13051.1	>AWR48790.1	>QEK42620.1	>AWR43729.1	>AWR53925.1	>AWR62951.1	>PTC35650.1	>PTC35650.1	>NP_417671.1	>YP_005228677.1	>NP_252462.1
>OAY13050.1	>AWR48789.1	>QEK42619.1	>AWR43728.1	>AWR53924.1	>AWR62950.1	>PTC35649.1	>PTC35649.1	>NP_416872.4	>YP_005229433.1	>NP_250992.1
>OAY13049.1	>AWR48788.1	>QEK42618.1	>AWR43727.1	>AWR53923.1	>AWR62949.1	>PTC35648.1	>PTC35648.1	>NP_415133.1	>YP_005229429.1	>NP_250993.1
>OAY13048.1	>AWR48787.1	>QEK42617.1	>AWR43726.1	>AWR53922.1	>AWR62948.1	>PTC35647.1	>PTC35647.1	>NP_418045.4	>YP_005227153.1	>NP_250209.1
>OAY13046.1	>AWR48786.1	>QEK42616.1	>AWR43725.1	>AWR53921.1	>AWR62947.1	>PTC35646.1	>PTC35646.1	>NP_417330.1	>YP_005228481.1	>NP_248914.1
>OAY13045.1	>AWR48785.1	>QEK42615.1	>AWR43724.1	>AWR53920.1	>AWR62946.1	>PTC35645.1	>PTC35645.1	>NP_417955.1	>YP_005228867.1	>NP_251547.1
>OAY13044.1	>AWR48784.1	>QEK42614.1	>AWR43723.1	>AWR53919.1	>AWR62945.1	>PTC35644.1	>PTC35644.1	>NP_417291.1	>YP_005226241.1	>NP_253553.1
>OAY13043.1	>AWR48783.1	>QEK42613.1	>AWR43722.1	>AWR53918.1	>AWR62944.1	>PTC35643.1	>PTC35643.1	>NP_415195.1	>YP_005224696.1	>NP_251658.1
>OAY13040.1	>AWR48782.1	>QEK42612.1	>AWR43721.1	>AWR53917.1	>AWR62943.1	>PTC35642.1	>PTC35642.1	>NP_418386.1	>YP_005225015.1	>NP_250071.1
>OAY13039.1	>AWR48781.1	>QEK42611.1	>AWR43720.1	>AWR53916.1	>AWR62942.1	>PTC35641.1	>PTC35641.1	>NP_418622.1	>YP_005226961.1	>NP_250739.2
>OAY13038.1	>AWR48780.1	>QEK42610.1	>AWR43719.1	>AWR53915.1	>AWR62941.1	>PTC35640.1	>PTC35640.1	>NP_417823.1	>YP_005229215.1	>NP_252002.1
>OAY13037.1	>AWR48779.1	>QEK42609.1	>AWR43718.1	>AWR53914.1	>AWR62940.1	>PTC35639.1	>PTC35639.1	>NP_415464.4	>YP_005228748.1	>NP_252800.1
>OAY13036.1	>AWR48778.1	>QEK42608.1	>AWR43717.1	>AWR53913.1	>AWR62939.1	>PTC35638.1	>PTC35638.1	>NP_415222.1	>YP_005224462.1	>NP_253283.1
>OAY13035.1	>AWR48777.1	>QEK42607.1	>AWR43716.1	>AWR53912.1	>AWR62938.1	>PTC35637.1	>PTC35637.1	>NP_416893.1	>YP_005225118.1	>NP_248962.1
>OAY13034.1	>AWR48776.1	>QEK42606.1	>AWR43715.1	>AWR53911.1	>AWR62937.1	>PTC35636.1	>PTC35636.1	>NP_417266.1	>YP_005227163.1	>NP_248703.1
>OAY13033.1	>AWR48775.1	>QEK42605.1	>AWR43714.1	>AWR53910.1	>AWR62936.1	>PTC35635.1	>PTC35635.1	>NP_416702.1	>YP_005226857.1	>NP_250017.1
>OAY13032.1	>AWR48774.1	>QEK42604.1	>AWR43713.1	>AWR53909.1	>AWR62935.1	>PTC35634.1	>PTC35634.1	>NP_415014.1	>YP_005226057.1	>NP_252867.1
>OAY13031.1	>AWR48773.1	>QEK42603.1	>AWR43712.1	>AWR53908.1	>AWR62934.1	>PTC35633.1	>PTC35633.1	>NP_416897.2	>YP_005229461.1	>NP_249191.1
>OAY13030.1	>AWR48772.1	>QEK42602.1	>AWR43711.1	>AWR53907.1	>AWR62933.1	>PTC35632.1	>PTC35632.1	>NP_418400.1	>YP_005225264.1	>NP_249158.1
>OAY13029.1	>AWR48771.1	>QEK42601.1	>AWR43710.1	>AWR53906.1	>AWR62932.1	>PTC35631.1	>PTC35631.1	>NP_416459.1	>YP_005225273.1	>NP_248975.1
>OAY13028.1	>AWR48770.1	>QEK42600.1	>AWR43709.1	>AWR53905.1	>AWR62931.1	>PTC35630.1	>PTC35630.1	>NP_417563.1	>YP_005228954.1	>NP_250609.1
>OAY13027.1	>AWR48769.1	>QEK42599.1	>AWR43708.1	>AWR53904.1	>AWR62930.1	>PTC35629.1	>PTC35629.1	>NP_416506.1	>YP_005224854.1	>NP_249520.1
>OAY13026.1	>AWR48768.1	>QEK42598.1	>AWR43707.1	>AWR53903.1	>AWR62929.1	>PTC35628.1	>PTC35628.1	>NP_418279.1	>YP_005224776.1	>NP_253660.1
>OAY13025.1	>AWR48767.1	>QEK42597.1	>AWR43706.1	>AWR53902.1	>AWR62928.1	>PTC35627.1	>PTC35627.1	>NP_415202.1	>YP_005227563.1	>NP_253122.1
>OAY13024.1	>AWR48766.1	>QEK42596.1	>AWR43705.1	>AWR53901.1	>AWR62927.1	>PTC35626.1	>PTC35626.1	>NP_418659.1	>YP_005227501.1	>NP_253032.1
>OAY13023.1	>AWR48765.1	>QEK42595.1	>AWR43704.1	>AWR53900.1	>AWR62926.1	>PTC35625.1	>PTC35625.1	>NP_415980.1	>YP_005224919.1	>NP_251632.1
>OAY13022.1	>AWR48764.1	>QEK42594.1	>AWR43703.1	>AWR53899.1	>AWR62925.1	>PTC35624.1	>PTC35624.1	>NP_416777.2	>YP_005229337.1	>NP_250777.1
>OAY13021.1	>AWR48763.1	>QEK42593.1	>AWR43702.1	>AWR53898.1	>AWR62924.1	>PTC35623.1	>PTC35623.1	>NP_415400.1	>YP_005224579.1	>NP_251275.1
>OAY13020.1	>AWR48761.1	>QEK42592.1	>AWR43701.1	>AWR53897.1	>AWR62923.1	>PTC35622.1	>PTC35622.1	>NP_418711.1	>YP_005226167.1	>NP_248796.1
>OAY13019.1	>AWR48760.1	>QEK42591.1	>AWR43700.1	>AWR53896.1	>AWR62922.1	>PTC35621.1	>PTC35621.1	>NP_417511.3	>YP_005225251.1	>NP_252074.1
>OAY13018.1	>AWR48759.1	>QEK42590.1	>AWR43699.1	>AWR53895.1	>AWR62921.1	>PTC35620.1	>PTC35620.1	>NP_418003.1	>YP_005225556.1	>NP_254183.1
>OAY13017.1	>AWR48758.1	>QEK42589.1	>AWR43698.1	>AWR53894.1	>AWR62920.1	>PTC35619.1	>PTC35619.1	>NP_415372.1	>YP_005224650.1	>NP_249123.1
>OAY13016.1	>AWR48757.1	>QEK42588.1	>AWR43697.1	>AWR53893.1	>AWR62919.1	>PTC35618.1	>PTC35618.1	>NP_417073.1	>YP_005227775.1	>NP_251776.1
>OAY13015.1	>AWR48756.1	>QEK42587.1	>AWR43696.1	>AWR53892.1	>AWR62918.1	>PTC35617.1	>PTC35617.1	>NP_417044.4	>YP_005226013.1	>AAG05840.1
>OAY13014.1	>AWR48755.1	>QEK42586.1	>AWR43695.1	>AWR53891.1	>AWR62917.1	>PTC35616.1	>PTC35616.1	>NP_417624.1	>YP_005225804.1	>NP_254251.1
>OAY13013.1	>AWR48754.1	>QEK42585.1	>AWR43694.1	>AWR53890.1	>AWR62916.1	>PTC35615.1	>PTC35615.1	>NP_417123.1	>YP_005221074.1	>NP_252760.1
>OAY13012.1	>AWR48753.1	>QEK42584.1	>AWR43693.1	>AWR53889.1	>AWR62915.1	>PTC35614.1	>PTC35614.1	>NP_414774.1	>YP_005228202.1	>NP_250838.1
>OAY13011.1	>AWR48752.1	>QEK42583.1	>AWR43692.1	>AWR53888.1	>AWR62914.1	>PTC35613.1	>PTC35613.1	>NP_417389.1	>YP_005227400.1	>NP_252114.1
>OAY13010.1	>AWR48751.1	>QEK42582.1	>AWR43691.1	>AWR53887.1	>AWR62913.1	>PTC35612.1	>PTC35612.1	>NP_416073.1	>YP_005226662.1	>NP_253650.1
>OAY13009.1	>AWR48750.1	>QEK42581.1	>AWR43690.1	>AWR53886.1	>AWR62912.1	>PTC35611.1	>PTC35611.1	>NP_415906.1	>YP_005229769.1	>NP_251324.1
>OAY13008.1	>AWR48749.1	>QEK42580.1	>AWR43689.1	>AWR53885.1	>AWR62911.1	>PTC35610.1	>PTC35610.1	>NP_417979.1	>YP_005228861.1	>NP_252353.1
>OAY13007.1	>AWR48748.1	>QEK42579.1	>AWR43688.1	>AWR53884.1	>AWR62910.1	>PTC35609.1	>PTC35609.1	>NP_415610.1	>YP_005224719.1	>NP_252560.1
>OAY13006.1	>AWR48747.1	>QEK42578.1	>AWR43687.1	>AWR53883.1	>AWR62909.1	>PTC35608.1	>PTC35608.1	>NP_415451.1	>YP_005228657.1	>NP_249608.1
>OAY13005.1	>AWR48746.1	>QEK42577.1	>AWR43686.1	>AWR53882.1	>AWR62908.1	>PTC35607.1	>PTC35607.1	>NP_415279.1	>YP_005224955.1	>NP_251265.1
>OAY13004.1	>AWR48745.1	>QEK42576.1	>AWR43685.1	>AWR53881.1	>AWR62907.1	>PTC35606.1	>PTC35606.1	>NP_417995.1	>YP_005227122.1	>NP_253367.1
>OAY13003.1	>AWR48744.1	>QEK42575.1	>AWR43684.1	>AWR53880.1	>AWR62906.1	>PTC35605.1	>PTC35605.1	>NP_415533.1	>YP_005227918.1	>NP_248797.1
>OAY13002.1	>AWR48743.1	>QEK42574.1	>AWR43683.1	>AWR53879.1	>AWR62905.1	>PTC35604.1	>PTC35604.1	>YP_009518761.1	>YP_005229119.1	>NP_250293.1
>OAY13001.1	>AWR48742.1	>QEK42573.1	>AWR43682.1	>AWR53878.1	>AWR62904.1	>PTC35603.1	>PTC35603.1	>NP_415148.1	>YP_005224707.1	>NP_252117.1
>OAY13000.1	>AWR48741.1	>QEK42572.1	>AWR43681.1	>AWR53877.1	>AWR62903.1	>PTC35602.1	>PTC35602.1	>NP_414796.2	>YP_005227220.1	>NP_252575.1
>OAY12999.1	>AWR48740.1	>QEK42571.1	>AWR43680.1	>AWR53876.1	>AWR62902.1	>PTC35601.1	>PTC35601.1	>NP_417889.1	>YP_005229725.1	>NP_248846.1
>OAY12998.1	>AWR48739.1	>QEK42570.1	>AWR43679.1	>AWR53875.1	>AWR62901.1	>PTC35600.1	>PTC35600.1	>NP_414804.1	>YP_005227877.1	>NP_250853.1
>OAY12997.1	>AWR48738.1	>QEK42569.1	>AWR43678.1	>AWR53874.1	>AWR62900.1	>PTC35599.1	>PTC35599.1	>NP_418173.1	>YP_005227982.1	>NP_249287.1
>OAY12996.1	>AWR48737.1	>QEK42568.1	>AWR43677.1	>AWR53873.1	>AWR62899.1	>PTC35598.1	>PTC35598.1	>NP_414922.1	>YP_005226926.1	>NP_249895.1
>OAY12995.1	>AWR48736.1	>QEK42567.1	>AWR43676.1	>AWR53872.1	>AWR62898.1	>PTC35597.1	>PTC35597.1	>NP_415751.1	>YP_005226517.1	>NP_251813.1
>OAY12994.1	>AWR48735.1	>QEK42566.1	>AWR43675.1	>AWR53871.1	>AWR62897.1	>PTC35596.1	>PTC35596.1	>NP_418232.2	>YP_005225453.1	>NP_252082.1
>OAY12993.1	>AWR48734.1	>QEK42565.1	>AWR43674.1	>AWR53870.1	>AWR62896.1	>PTC35595.1	>PTC35595.1	>NP_416001.1	>YP_005221001.1	>NP_252645.1
>OAY12992.1	>AWR48733.1	>QEK42564.1	>AWR43673.1	>AWR53869.1	>AWR62895.1	>PTC35594.1	>PTC35594.1	>NP_418750.2	>YP_005226402.1	>NP_251189.1
>OAY12991.1	>AWR48732.1	>QEK42563.1	>AWR43672.1	>AWR53868.1	>AWR62894.1	>PTC35593.1	>PTC35593.1	>NP_416962.1	>YP_005229351.1	>NP_251663.1
>OAY12990.1	>AWR48731.1	>QEK42562.1	>AWR43671.1	>AWR53867.1	>AWR62893.1	>PTC35592.1	>PTC35592.1	>NP_415452.1	>YP_005220968.1	>NP_251452.1
>OAY12989.1	>AWR48730.1	>QEK42561.1	>AWR43670.1	>AWR53866.1	>AWR62892.1	>PTC35591.1	>PTC35591.1	>YP_009518750.1	>YP_005227210.1	>NP_251855.1
>OAY12988.1	>AWR48729.1	>QEK42560.1	>AWR43669.1	>AWR53865.1	>AWR62891.1	>PTC35590.1	>PTC35590.1	>NP_414783.1	>YP_005227658.1	>NP_252146.1
>OAY12987.1	>AWR48728.1	>QEK42559.1	>AWR43668.1	>AWR53864.1	>AWR62890.1	>PTC35589.1	>PTC35589.1	>NP_415425.4	>YP_005225832.1	>NP_251359.1
>OAY12986.1	>AWR48727.1	>QEK42558.1	>AWR43667.1	>AWR53863.1	>AWR62889.1	>PTC35588.1	>PTC35588.1	>NP_416685.1	>YP_005224703.1	>NP_251809.2
>OAY12985.1	>AWR48726.1	>QEK42557.1	>AWR43666.1	>AWR53862.1	>AWR62888.1	>PTC35587.1	>PTC35587.1	>NP_417379.1	>YP_005226502.1	>NP_254231.1
>OAY12984.1	>AWR48725.1	>QEK42556.1	>AWR43665.1	>AWR53861.1	>AWR62887.1	>PTC35586.1	>PTC35586.1	>NP_418497.1	>YP_005224629.1	>NP_250420.1
>OAY12983.1	>AWR48724.1	>QEK42555.1	>AWR43664.1	>AWR53860.1	>AWR62886.1	>PTC35585.1	>PTC35585.1	>NP_417502.1	>YP_005227675.1	>NP_252614.1
>OAY12982.1	>AWR48723.1	>QEK42554.1	>AWR43663.1	>AWR53859.1	>AWR62885.1	>PTC35584.1	>PTC35584.1	>NP_416617.1	>YP_005225449.1	>NP_253597.1
>OAY12981.1	>AWR48722.1	>QEK42553.1	>AWR43662.1	>AWR53858.1	>AWR62884.1	>PTC35583.1	>PTC35583.1	>NP_415360.1	>YP_005227271.1	>NP_251823.1
>OAY12980.1	>AWR48721.1	>QEK42552.1	>AWR43661.1	>AWR53857.1	>AWR62883.1	>PTC35582.1	>PTC35582.1	>NP_418037.1	>YP_005225377.1	>NP_250094.1
>OAY12979.1	>AWR48720.1	>QEK42551.1	>AWR43660.1	>AWR53856.1	>AWR62882.1	>PTC35581.1	>PTC35581.1	>NP_418070.6	>YP_005227119.1	>NP_248937.1
>OAY12978.1	>AWR48719.1	>QEK42550.1	>AWR43659.1	>AWR53855.1	>AWR62881.1	>PTC35580.1	>PTC35580.1	>NP_418494.1	>YP_005226932.1	>NP_248860.1
>OAY12977.1	>AWR48718.1	>QEK42549.1	>AWR43658.1	>AWR53854.1	>AWR62880.1	>PTC35579.1	>PTC35579.1	>NP_418374.1	>YP_005225999.1	>NP_249837.1
>OAY12976.1	>AWR48717.1	>QEK42548.1	>AWR43657.1	>AWR53853.1	>AWR62879.1	>PTC35578.1	>PTC35578.1	>NP_415588.1	>YP_005226430.1	>NP_253737.1
>OAY12975.1	>AWR48716.1	>QEK42547.1	>AWR43656.1	>AWR53852.1	>AWR62878.1	>PTC35577.1	>PTC35577.1	>NP_414786.4	>YP_005224423.1	>NP_253733.1
>OAY12974.1	>AWR48715.1	>QEK42546.1	>AWR43655.1	>AWR53851.1	>AWR62877.1	>PTC35576.1	>PTC35576.1	>NP_417122.1	>YP_005229149.1	>NP_249777.1
>OAY12973.1	>AWR48714.1	>QEK42545.1	>AWR43654.1	>AWR53850.1	>AWR62876.1	>PTC35575.1	>PTC35575.1	>NP_415608.2	>YP_005225035.1	>NP_253890.1
>OAY12972.1	>AWR48713.1	>QEK42544.1	>AWR43653.1	>AWR53849.1	>AWR62875.1	>PTC35574.1	>PTC35574.1	>NP_417086.1	>YP_005226120.1	>NP_252534.1
>OAY12971.1	>AWR48712.1	>QEK42543.1	>AWR43652.1	>AWR53848.1	>AWR62874.1	>PTC35573.1	>PTC35573.1	>NP_415708.1	>YP_005229496.1	>NP_249257.1
>OAY12970.1	>AWR48711.1	>QEK42542.1	>AWR43651.1	>AWR53847.1	>AWR62873.1	>PTC35572.1	>PTC35572.1	>NP_415832.1	>YP_005229056.1	>NP_253378.1
>OAY12969.1	>AWR48710.1	>QEK42541.1	>AWR43650.1	>AWR53846.1	>AWR62872.1	>PTC35571.1	>PTC35571.1	>NP_415990.5	>YP_005227391.1	>NP_253780.1
>OAY12968.1	>AWR48709.1	>QEK42540.1	>AWR43649.1	>AWR53845.1	>AWR62871.1	>PTC35570.1	>PTC35570.1	>NP_416992.1	>YP_005220970.1	>NP_253365.1
>OAY12967.1	>AWR48708.1	>QEK42539.1	>AWR43648.1	>AWR53844.1	>AWR62870.1	>PTC35569.1	>PTC35569.1	>NP_418545.1	>YP_005225010.1	>NP_249430.1
>OAY12966.1	>AWR48707.1	>QEK42538.1	>AWR43647.1	>AWR53843.1	>AWR62869.1	>PTC35568.1	>PTC35568.1	>NP_416678.1	>YP_005228234.1	>NP_249458.1
>OAY12965.1	>AWR48706.1	>QEK42537.1	>AWR43646.1	>AWR53842.1	>AWR62868.1	>PTC35567.1	>PTC35567.1	>NP_416522.1	>YP_005225661.1	>NP_253776.1
>OAY12964.1	>AWR48705.1	>QEK42536.1	>AWR43645.1	>AWR53841.1	>AWR62867.1	>PTC35566.1	>PTC35566.1	>NP_418760.1	>YP_005229091.1	>NP_253234.1
>OAY12963.1	>AWR48704.1	>QEK42535.1	>AWR43644.1	>AWR53840.1	>AWR62866.1	>PTC35565.1	>PTC35565.1	>NP_417090.1	>YP_005220952.1	>NP_250230.1
>OAY12962.1	>AWR48703.1	>QEK42534.1	>AWR43643.1	>AWR53839.1	>AWR62865.1	>PTC35564.1	>PTC35564.1	>NP_415731.1	>YP_005225165.1	>NP_249903.1
>OAY12961.1	>AWR48702.1	>QEK42533.1	>AWR43642.1	>AWR53838.1	>AWR62864.1	>PTC35563.1	>PTC35563.1	>NP_416686.1	>YP_005224568.1	>NP_250166.1
>OAY12960.1	>AWR48701.1	>QEK42532.1	>AWR43641.1	>AWR53837.1	>AWR62863.1	>PTC35562.1	>PTC35562.1	>NP_418454.1	>YP_005229755.1	>NP_248949.1
>OAY12959.1	>AWR48700.1	>QEK42531.1	>AWR43640.1	>AWR53836.1	>AWR62862.1	>PTC35561.1	>PTC35561.1	>NP_416372.1	>YP_005227330.1	>NP_251931.1
>OAY12958.1	>AWR48699.1	>QEK42530.1	>AWR43639.1	>AWR53835.1	>AWR62861.1	>PTC35560.1	>PTC35560.1	>NP_415374.1	>YP_005228808.1	>NP_251317.1
>OAY12957.1	>AWR48698.1	>QEK42529.1	>AWR43638.1	>AWR53834.1	>AWR62860.1	>PTC35559.1	>PTC35559.1	>NP_417714.1	>YP_005226769.1	>YP_008719777.1
>OAY12956.1	>AWR48697.1	>QEK42528.1	>AWR43637.1	>AWR53833.1	>AWR62859.1	>PTC35558.1	>PTC35558.1	>NP_417607.1	>YP_005229564.1	>NP_250638.1
>OAY12955.1	>AWR48696.1	>QEK42527.1	>AWR43636.1	>AWR53832.1	>AWR62858.1	>PTC35557.1	>PTC35557.1	>NP_414586.1	>YP_005227301.1	>NP_249470.1
>OAY12954.1	>AWR48695.1	>QEK42526.1	>AWR43635.1	>AWR53831.1	>AWR62857.1	>PTC35556.1	>PTC35556.1	>NP_417287.1	>YP_005227884.1	>NP_253298.1
>OAY12953.1	>AWR48694.1	>QEK42525.1	>AWR43634.1	>AWR53830.1	>AWR62856.1	>PTC35555.1	>PTC35555.1	>NP_418789.1	>YP_005229696.1	>NP_249514.1
>OAY12952.1	>AWR48693.1	>QEK42524.1	>AWR43633.1	>AWR53829.1	>AWR62855.1	>PTC35554.1	>PTC35554.1	>NP_418387.3	>YP_005226290.1	>NP_252390.1
>OAY12951.1	>AWR48692.1	>QEK42523.1	>AWR43632.1	>AWR53828.1	>AWR62854.1	>PTC35553.1	>PTC35553.1	>NP_416398.1	>YP_005225335.1	>NP_254198.1
>OAY12950.1	>AWR48691.1	>QEK42522.1	>AWR43631.1	>AWR53827.1	>AWR62853.1	>PTC35552.1	>PTC35552.1	>NP_417305.1	>YP_005229292.1	>NP_249968.1
>OAY12949.1	>AWR48690.1	>QEK42521.1	>AWR43630.1	>AWR53826.1	>AWR62852.1	>PTC35551.1	>PTC35551.1	>NP_415295.1	>YP_005225166.1	>NP_253478.1
>OAY12948.1	>AWR48689.1	>QEK42520.1	>AWR43629.1	>AWR53825.1	>AWR62851.1	>PTC35550.1	>PTC35550.1	>YP_026286.1	>YP_005225054.1	>NP_252217.1
>OAY12947.1	>AWR48688.1	>QEK42519.1	>AWR43628.1	>AWR53824.1	>AWR62850.1	>PTC35549.1	>PTC35549.1	>NP_418048.1	>YP_005225142.1	>NP_252384.1
>OAY12946.1	>AWR48687.1	>QEK42518.1	>AWR43627.1	>AWR53823.1	>AWR62849.1	>PTC35548.1	>PTC35548.1	>NP_415910.1	>YP_005221031.1	>NP_252080.1
>OAY12945.1	>AWR48686.1	>QEK42517.1	>AWR43626.1	>AWR53822.1	>AWR62848.1	>PTC35547.1	>PTC35547.1	>NP_416864.1	>YP_005225410.1	>NP_252350.1
>OAY12944.1	>AWR48685.1	>QEK42516.1	>AWR43625.1	>AWR53821.1	>AWR62847.1	>PTC35546.1	>PTC35546.1	>NP_417272.1	>YP_005225936.1	>NP_249832.1
>OAY12943.1	>AWR48684.1	>QEK42515.1	>AWR43624.1	>AWR53820.1	>AWR62846.1	>PTC35545.1	>PTC35545.1	>NP_415236.1	>YP_005226059.1	>NP_251059.1
>OAY12942.1	>AWR48683.1	>QEK42514.1	>AWR43623.1	>AWR53819.1	>AWR62845.1	>PTC35544.1	>PTC35544.1	>NP_417640.1	>YP_005227001.1	>NP_251516.1
>OAY12941.1	>AWR48682.1	>QEK42513.1	>AWR43622.1	>AWR53818.1	>AWR62844.1	>PTC35543.1	>PTC35543.1	>NP_418743.1	>YP_005228486.1	>NP_250725.1
>OAY12940.1	>AWR48681.1	>QEK42512.1	>AWR43621.1	>AWR53817.1	>AWR62843.1	>PTC35542.1	>PTC35542.1	>NP_418367.1	>YP_005225304.1	>NP_249591.1
>OAY12939.1	>AWR48680.1	>QEK42511.1	>AWR43620.1	>AWR53816.1	>AWR62842.1	>PTC35541.1	>PTC35541.1	>YP_026247.1	>YP_005224373.1	>NP_253684.1
>OAY12938.1	>AWR48679.1	>QEK42510.1	>AWR43619.1	>AWR53815.1	>AWR62841.1	>PTC35540.1	>PTC35540.1	>NP_415501.1	>YP_005227039.1	>NP_250196.1
>OAY12937.1	>AWR48678.1	>QEK42509.1	>AWR43618.1	>AWR53814.1	>AWR62840.1	>PTC35539.1	>PTC35539.1	>NP_418576.1	>YP_005226520.1	>NP_249366.1
>OAY12936.1	>AWR48677.1	>QEK42508.1	>AWR43617.1	>AWR53813.1	>AWR62839.1	>PTC35538.1	>PTC35538.1	>NP_417689.4	>YP_005229563.1	>NP_253586.1
>OAY12935.1	>AWR48676.1	>QEK42507.1	>AWR43616.1	>AWR53812.1	>AWR62838.1	>PTC35537.1	>PTC35537.1	>YP_009518775.1	>YP_005228465.1	>NP_249965.1
>OAY12934.1	>AWR48675.1	>QEK42506.1	>AWR43615.1	>AWR53811.1	>AWR62837.1	>PTC35536.1	>PTC35536.1	>NP_415344.1	>YP_005224657.1	>NP_249280.1
>OAY12933.1	>AWR48674.1	>QEK42505.1	>AWR43614.1	>AWR53810.1	>AWR62836.1	>PTC35535.1	>PTC35535.1	>NP_415777.1	>YP_005228586.1	>NP_251644.1
>OAY12932.1	>AWR48672.1	>QEK42504.1	>AWR43613.1	>AWR53809.1	>AWR62835.1	>PTC35534.1	>PTC35534.1	>NP_418286.1	>YP_005225539.1	>NP_253148.1
>OAY12931.1	>AWR48671.1	>QEK42503.1	>AWR43612.1	>AWR53808.1	>AWR62834.1	>PTC35533.1	>PTC35533.1	>NP_415518.1	>YP_005229446.1	>NP_252192.1
>OAY12930.1	>AWR48670.1	>QEK42502.1	>AWR43611.1	>AWR53807.1	>AWR62833.1	>PTC35532.1	>PTC35532.1	>NP_415531.2	>YP_005226003.1	>NP_249844.1
>OAY12929.1	>AWR48669.1	>QEK42501.1	>AWR43610.1	>AWR53806.1	>AWR62832.1	>PTC35531.1	>PTC35531.1	>YP_026221.1	>YP_005229199.1	>NP_249331.1
>OAY12928.1	>AWR48668.1	>QEK42500.1	>AWR43609.1	>AWR53805.1	>AWR62831.1	>PTC35530.1	>PTC35530.1	>NP_417194.2	>YP_005227811.1	>NP_253754.1
>OAY12927.1	>AWR48667.1	>QEK42499.1	>AWR43608.1	>AWR53804.1	>AWR62830.1	>PTC35529.1	>PTC35529.1	>NP_416056.1	>YP_005224960.1	>NP_251322.1
>OAY12926.1	>AWR48666.1	>QEK42498.1	>AWR43607.1	>AWR53803.1	>AWR62829.1	>PTC35528.1	>PTC35528.1	>NP_414722.1	>YP_005226577.1	>NP_252750.1
>OAY12925.1	>AWR48665.1	>QEK42497.1	>AWR43606.1	>AWR53802.1	>AWR62828.1	>PTC35527.1	>PTC35527.1	>NP_416045.1	>YP_005226985.1	>NP_252417.1
>OAY12924.1	>AWR48664.1	>QEK42496.1	>AWR43605.1	>AWR53801.1	>AWR62827.1	>PTC35526.1	>PTC35526.1	>NP_417260.1	>YP_005226613.1	>NP_249282.1
>OAY12923.1	>AWR48663.1	>QEK42495.1	>AWR43604.1	>AWR53800.1	>AWR62826.1	>PTC35525.1	>PTC35525.1	>NP_415627.1	>YP_005228319.1	>NP_251593.1
>OAY12922.1	>AWR48662.1	>QEK42494.1	>AWR43603.1	>AWR53799.1	>AWR62825.1	>PTC35524.1	>PTC35524.1	>NP_417033.1	>YP_005226320.1	>NP_252455.1
>OAY12921.1	>AWR48661.1	>QEK42493.1	>AWR43602.1	>AWR53798.1	>AWR62824.1	>PTC35523.1	>PTC35523.1	>NP_418628.4	>YP_005221081.1	>NP_249056.1
>OAY12920.1	>AWR48660.1	>QEK42492.1	>AWR43601.1	>AWR53797.1	>AWR62823.1	>PTC35522.1	>PTC35522.1	>YP_026276.1	>YP_005227585.1	>NP_248921.1
>OAY12919.1	>AWR48659.1	>QEK42491.1	>AWR43600.1	>AWR53796.1	>AWR62822.1	>PTC35521.1	>PTC35521.1	>NP_417560.1	>YP_005226777.1	>NP_249101.1
>OAY12918.1	>AWR48658.1	>QEK42490.1	>AWR43599.1	>AWR53795.1	>AWR62821.1	>PTC35520.1	>PTC35520.1	>NP_414782.1	>YP_005227990.1	>NP_254082.1
>OAY12917.1	>AWR48657.1	>QEK42489.1	>AWR43598.1	>AWR53794.1	>AWR62820.1	>PTC35519.1	>PTC35519.1	>NP_417130.1	>YP_005228684.1	>NP_252914.1
>OAY12916.1	>AWR48656.1	>QEK42488.1	>AWR43597.1	>AWR53793.1	>AWR62819.1	>PTC35518.1	>PTC35518.1	>NP_418206.1	>YP_005227287.1	>NP_250095.1
>OAY12915.1	>AWR48655.1	>QEK42487.1	>AWR43596.1	>AWR53792.1	>AWR62818.1	>PTC35517.1	>PTC35517.1	>NP_417244.1	>YP_005226247.1	>NP_250937.1
>OAY12914.1	>AWR48654.1	>QEK42486.1	>AWR43595.1	>AWR53791.1	>AWR62817.1	>PTC35516.1	>PTC35516.1	>NP_418749.1	>YP_005229085.1	>NP_250378.1
>OAY12913.1	>AWR48653.1	>QEK42485.1	>AWR43594.1	>AWR53790.1	>AWR62816.1	>PTC35515.1	>PTC35515.1	>NP_416106.1	>YP_005226412.1	>NP_250333.1
>OAY12912.1	>AWR48652.1	>QEK42484.1	>AWR43593.1	>AWR53789.1	>AWR62815.1	>PTC35514.1	>PTC35514.1	>NP_415415.1	>YP_005227492.1	>NP_251019.1
>OAY12911.1	>AWR48651.1	>QEK42483.1	>AWR43592.1	>AWR53788.1	>AWR62814.1	>PTC35513.1	>PTC35513.1	>NP_416451.1	>YP_005225601.1	>NP_249931.1
>OAY12910.1	>AWR48650.1	>QEK42482.1	>AWR43591.1	>AWR53787.1	>AWR62813.1	>PTC35512.1	>PTC35512.1	>NP_416687.1	>YP_005221013.1	>NP_253633.1
>OAY12908.1	>AWR48649.1	>QEK42481.1	>AWR43590.1	>AWR53786.1	>AWR62812.1	>PTC35511.1	>PTC35511.1	>NP_415287.1	>YP_005226546.1	>NP_252628.1
>OAY12907.1	>AWR48648.1	>QEK42480.1	>AWR43589.1	>AWR53785.1	>AWR62811.1	>PTC35510.1	>PTC35510.1	>NP_418128.1	>YP_005229092.1	>NP_252543.1
>OAY12906.1	>AWR48647.1	>QEK42479.1	>AWR43588.1	>AWR53784.1	>AWR62810.1	>PTC35509.1	>PTC35509.1	>YP_009518817.1	>YP_005229023.1	>NP_253945.1
>OAY12905.1	>AWR48646.1	>QEK42478.1	>AWR43587.1	>AWR53783.1	>AWR62809.1	>PTC35508.1	>PTC35508.1	>NP_416143.2	>YP_005229063.1	>NP_252218.1
>OAY12904.1	>AWR48645.1	>QEK42477.1	>AWR43586.1	>AWR53782.1	>AWR62808.1	>PTC35507.1	>PTC35507.1	>NP_415765.1	>YP_005226417.1	>NP_252672.1
>OAY12903.1	>AWR48644.1	>QEK42476.1	>AWR43585.1	>AWR53781.1	>AWR62807.1	>PTC35506.1	>PTC35506.1	>NP_416059.1	>YP_005227629.1	>NP_253972.1
>OAY12902.1	>AWR48643.1	>QEK42475.1	>AWR43584.1	>AWR53780.1	>AWR62806.1	>PTC35505.1	>PTC35505.1	>NP_414684.1	>YP_005220992.1	>NP_253167.1
>OAY12901.1	>AWR48642.1	>QEK42474.1	>AWR43583.1	>AWR53779.1	>AWR62805.1	>PTC35504.1	>PTC35504.1	>NP_416058.1	>YP_005227213.1	>NP_253183.1
>OAY12900.1	>AWR48641.1	>QEK42473.1	>AWR43582.1	>AWR53778.1	>AWR62804.1	>PTC35503.1	>PTC35503.1	>NP_417641.4	>YP_005225454.1	>NP_250897.1
>OAY12899.1	>AWR48640.1	>QEK42472.1	>AWR43581.1	>AWR53777.1	>AWR62803.1	>PTC35502.1	>PTC35502.1	>NP_418727.1	>YP_005229618.1	>NP_249553.1
>OAY12898.1	>AWR48639.1	>QEK42471.1	>AWR43580.1	>AWR53776.1	>AWR62802.1	>PTC35501.1	>PTC35501.1	>NP_417184.1	>YP_005227257.1	>NP_253288.1
>OAY12897.1	>AWR48638.1	>QEK42470.1	>AWR43579.1	>AWR53775.1	>AWR62801.1	>PTC35500.1	>PTC35500.1	>NP_417673.1	>YP_005224884.1	>NP_252015.1
>OAY12896.1	>AWR48637.1	>QEK42469.1	>AWR43578.1	>AWR53774.1	>AWR62800.1	>PTC35499.1	>PTC35499.1	>NP_418341.1	>YP_005228568.1	>NP_250703.1
>OAY12895.1	>AWR48634.1	>QEK42468.1	>AWR43577.1	>AWR53773.1	>AWR62799.1	>PTC35498.1	>PTC35498.1	>YP_026257.1	>YP_005229280.1	>NP_251731.1
>OAY12894.1	>AWR48633.1	>QEK42467.1	>AWR43576.1	>AWR53772.1	>AWR62798.1	>PTC35497.1	>PTC35497.1	>NP_415366.1	>YP_005226275.1	>NP_250980.1
>OAY12893.1	>AWR48632.1	>QEK42466.1	>AWR43575.1	>AWR53771.1	>AWR62797.1	>PTC35496.1	>PTC35496.1	>NP_418771.1	>YP_005221011.1	>NP_253226.1
>OAY12892.1	>AWR48631.1	>QEK42465.1	>AWR43574.1	>AWR53770.1	>AWR62796.1	>PTC35495.1	>PTC35495.1	>NP_416142.1	>YP_005229076.1	>NP_253927.1
>OAY12891.1	>AWR48630.1	>QEK42464.1	>AWR43573.1	>AWR53769.1	>AWR62795.1	>PTC35494.1	>PTC35494.1	>NP_416476.1	>YP_005228945.1	>NP_250941.1
>OAY12890.1	>AWR48629.1	>QEK42463.1	>AWR43572.1	>AWR53768.1	>AWR62794.1	>PTC35493.1	>PTC35493.1	>NP_418615.1	>YP_005229061.1	>NP_249269.1
>OAY12889.1	>AWR48628.1	>QEK42462.1	>AWR43571.1	>AWR53767.1	>AWR62793.1	>PTC35492.1	>PTC35492.1	>NP_417402.1	>YP_005227207.1	>NP_253270.1
>OAY12888.1	>AWR48627.1	>QEK42461.1	>AWR43570.1	>AWR53766.1	>AWR62792.1	>PTC35491.1	>PTC35491.1	>NP_415952.2	>YP_005227655.1	>NP_250288.1
>OAY12887.1	>AWR48626.1	>QEK42460.1	>AWR43569.1	>AWR53765.1	>AWR62791.1	>PTC35490.1	>PTC35490.1	>NP_415842.2	>YP_005226563.1	>NP_248780.1
>OAY12886.1	>AWR48625.1	>QEK42459.1	>AWR43568.1	>AWR53764.1	>AWR62790.1	>PTC35489.1	>PTC35489.1	>NP_417071.1	>YP_005227701.1	>NP_249721.1
>OAY12885.1	>AWR48624.1	>QEK42458.1	>AWR43567.1	>AWR53763.1	>AWR62789.1	>PTC35488.1	>PTC35488.1	>NP_417700.2	>YP_005225836.1	>NP_253882.1
>OAY12884.1	>AWR48623.1	>QEK42457.1	>AWR43566.1	>AWR53762.1	>AWR62788.1	>PTC35487.1	>PTC35487.1	>NP_416298.1	>YP_005229697.1	>NP_254179.1
>OAY12883.1	>AWR48622.1	>QEK42456.1	>AWR43565.1	>AWR53761.1	>AWR62787.1	>PTC35486.1	>PTC35486.1	>NP_417235.1	>YP_005228281.1	>NP_250784.1
>OAY12882.1	>AWR48621.1	>QEK42455.1	>AWR43564.1	>AWR53760.1	>AWR62786.1	>PTC35485.1	>PTC35485.1	>NP_418602.1	>YP_005224435.1	>NP_252621.1
>OAY12881.1	>AWR48620.1	>QEK42454.1	>AWR43563.1	>AWR53759.1	>AWR62785.1	>PTC35484.1	>PTC35484.1	>NP_414828.1	>YP_005228142.1	>NP_252541.1
>OAY12880.1	>AWR48619.1	>QEK42453.1	>AWR43562.1	>AWR53758.1	>AWR62784.1	>PTC35483.1	>PTC35483.1	>NP_418496.1	>YP_005228659.1	>NP_249641.1
>OAY12879.1	>AWR48618.1	>QEK42452.1	>AWR43561.1	>AWR53757.1	>AWR62783.1	>PTC35482.1	>PTC35482.1	>NP_415958.1	>YP_005226396.1	>NP_253020.1
>OAY12878.1	>AWR48617.1	>QEK42451.1	>AWR43560.1	>AWR53756.1	>AWR62782.1	>PTC35481.1	>PTC35481.1	>NP_417115.1	>YP_005226975.1	>NP_253703.1
>OAY12877.1	>AWR48616.1	>QEK42450.1	>AWR43559.1	>AWR53755.1	>AWR62781.1	>PTC35480.1	>PTC35480.1	>NP_416634.1	>YP_005226140.1	>NP_250439.1
>OAY12876.1	>AWR48615.1	>QEK42449.1	>AWR43558.1	>AWR53754.1	>AWR62780.1	>PTC35479.1	>PTC35479.1	>YP_002791239.1	>YP_005227217.1	>NP_251894.1
>OAY12875.1	>AWR48614.1	>QEK42448.1	>AWR43557.1	>AWR53753.1	>AWR62779.1	>PTC35478.1	>PTC35478.1	>NP_416240.1	>YP_005225878.1	>NP_253164.1
>OAY12874.1	>AWR48613.1	>QEK42447.1	>AWR43556.1	>AWR53752.1	>AWR62778.1	>PTC35477.1	>PTC35477.1	>YP_009518828.1	>YP_005225241.1	>NP_253262.1
>OAY12873.1	>AWR48612.1	>QEK42446.1	>AWR43555.1	>AWR53751.1	>AWR62777.1	>PTC35476.1	>PTC35476.1	>YP_009518814.1	>YP_005229268.1	>NP_248845.1
>OAY12872.1	>AWR48611.1	>QEK42445.1	>AWR43554.1	>AWR53750.1	>AWR62776.1	>PTC35475.1	>PTC35475.1	>NP_417091.1	>YP_005229629.1	>NP_253791.1
>OAY12871.1	>AWR48610.1	>QEK42444.1	>AWR43553.1	>AWR53749.1	>AWR62775.1	>PTC35474.1	>PTC35474.1	>NP_416111.1	>YP_005227496.1	>NP_249283.1
>OAY12870.1	>AWR48609.1	>QEK42443.1	>AWR43552.1	>AWR53748.1	>AWR62774.1	>PTC35473.1	>PTC35473.1	>NP_418442.2	>YP_005225797.1	>NP_253889.1
>OAY12869.1	>AWR48608.1	>QEK42442.1	>AWR43551.1	>AWR53747.1	>AWR62773.1	>PTC35472.1	>PTC35472.1	>NP_417264.1	>YP_005228393.1	>NP_250498.1
>OAY12868.1	>AWR48607.1	>QEK42441.1	>AWR43550.1	>AWR53746.1	>AWR62772.1	>PTC35471.1	>PTC35471.1	>NP_415972.1	>YP_005226267.1	>NP_253181.1
>OAY12867.1	>AWR48606.1	>QEK42440.1	>AWR43549.1	>AWR53745.1	>AWR62771.1	>PTC35470.1	>PTC35470.1	>NP_415474.1	>YP_005227334.1	>NP_064724.1
>OAY12866.1	>AWR48605.1	>QEK42439.1	>AWR43548.1	>AWR53744.1	>AWR62770.1	>PTC35469.1	>PTC35469.1	>YP_026269.1	>YP_005227176.1	>NP_250284.1
>OAY12865.1	>AWR48604.1	>QEK42438.1	>AWR43547.1	>AWR53743.1	>AWR62769.1	>PTC35468.1	>PTC35468.1	>NP_418058.1	>YP_005226595.1	>NP_249793.1
>OAY12864.1	>AWR48603.1	>QEK42437.1	>AWR43546.1	>AWR53742.1	>AWR62768.1	>PTC35467.1	>PTC35467.1	>NP_418629.1	>YP_005227033.1	>NP_249149.1
>OAY12863.1	>AWR48602.1	>QEK42436.1	>AWR43545.1	>AWR53741.1	>AWR62767.1	>PTC35466.1	>PTC35466.1	>NP_415409.1	>YP_005226466.1	>NP_252907.1
>OAY12862.1	>AWR48601.1	>QEK42435.1	>AWR43544.1	>AWR53740.1	>AWR62766.1	>PTC35465.1	>PTC35465.1	>YP_026211.1	>YP_005226153.1	>NP_249731.1
>OAY12861.1	>AWR48600.1	>QEK42434.1	>AWR43543.1	>AWR53739.1	>AWR62765.1	>PTC35464.1	>PTC35464.1	>NP_416333.4	>YP_005228903.1	>NP_252548.1
>OAY12860.1	>AWR48599.1	>QEK42433.1	>AWR43542.1	>AWR53738.1	>AWR62764.1	>PTC35463.1	>PTC35463.1	>NP_417540.1	>YP_005229424.1	>NP_250843.1
>OAY12859.1	>AWR48598.1	>QEK42432.1	>AWR43541.1	>AWR53737.1	>AWR62763.1	>PTC35462.1	>PTC35462.1	>NP_418087.1	>YP_005225012.1	>NP_252172.1
>OAY12858.1	>AWR48597.1	>QEK42431.1	>AWR43540.1	>AWR53736.1	>AWR62762.1	>PTC35461.1	>PTC35461.1	>NP_418669.1	>YP_005227944.1	>NP_252280.1
>OAY12857.1	>AWR48596.1	>QEK42430.1	>AWR43539.1	>AWR53735.1	>AWR62761.1	>PTC35460.1	>PTC35460.1	>NP_416147.1	>YP_005228221.1	>NP_249599.1
>OAY12856.1	>AWR48595.1	>QEK42429.1	>AWR43538.1	>AWR53734.1	>AWR62760.1	>PTC35459.1	>PTC35459.1	>YP_588450.2	>YP_005226313.1	>NP_251125.1
>OAY12855.1	>AWR48594.1	>QEK42428.1	>AWR43537.1	>AWR53733.1	>AWR62759.1	>PTC35458.1	>PTC35458.1	>YP_001165320.1	>YP_005225383.1	>NP_253956.1
>OAY12854.1	>AWR48593.1	>QEK42427.1	>AWR43536.1	>AWR53732.1	>AWR62758.1	>PTC35457.1	>PTC35457.1	>NP_415873.2	>YP_005227992.1	>NP_252184.1
>OAY12853.1	>AWR48592.1	>QEK42426.1	>AWR43535.1	>AWR53731.1	>AWR62757.1	>PTC35456.1	>PTC35456.1	>NP_417441.1	>YP_005229225.1	>NP_253176.1
>OAY12852.1	>AWR48590.1	>QEK42425.1	>AWR43534.1	>AWR53730.1	>AWR62756.1	>PTC35455.1	>PTC35455.1	>NP_415705.1	>YP_005226552.1	>NP_250970.1
>OAY12851.1	>AWR48589.1	>QEK42424.1	>AWR43533.1	>AWR53729.1	>AWR62755.1	>PTC35454.1	>PTC35454.1	>NP_416516.1	>YP_005228026.1	>NP_251116.1
>OAY12850.1	>AWR48588.1	>QEK42423.1	>AWR43532.1	>AWR53728.1	>AWR62754.1	>PTC35453.1	>PTC35453.1	>NP_417897.1	>YP_005229335.1	>NP_250837.1
>OAY12849.1	>AWR48587.1	>QEK42422.1	>AWR43531.1	>AWR53727.1	>AWR62753.1	>PTC35452.1	>PTC35452.1	>NP_418436.1	>YP_005226659.1	>NP_250832.1
>OAY12848.1	>AWR48586.1	>QEK42421.1	>AWR43530.1	>AWR53726.1	>AWR62752.1	>PTC35451.1	>PTC35451.1	>NP_417295.1	>YP_005225396.1	>NP_253012.1
>OAY12847.1	>AWR48585.1	>QEK42420.1	>AWR43529.1	>AWR53725.1	>AWR62751.1	>PTC35450.1	>PTC35450.1	>NP_414734.1	>YP_005224836.1	>NP_254036.1
>OAY12846.1	>AWR48583.1	>QEK42419.1	>AWR43528.1	>AWR53724.1	>AWR62750.1	>PTC35449.1	>PTC35449.1	>NP_418646.1	>YP_005226973.1	>NP_253491.1
>OAY12845.1	>AWR48582.1	>QEK42418.1	>AWR43527.1	>AWR53723.1	>AWR62749.1	>PTC35448.1	>PTC35448.1	>YP_026284.1	>YP_005227118.1	>NP_249551.1
>OAY12844.1	>AWR48581.1	>QEK42417.1	>AWR43526.1	>AWR53722.1	>AWR62748.1	>PTC35447.1	>PTC35447.1	>NP_418159.1	>YP_005226260.1	>NP_250890.1
>OAY12843.1	>AWR48580.1	>QEK42416.1	>AWR43525.1	>AWR53721.1	>AWR62747.1	>PTC35446.1	>PTC35446.1	>NP_417430.1	>YP_005224676.1	>NP_253722.1
>OAY12842.1	>AWR48579.1	>QEK42415.1	>AWR43524.1	>AWR53720.1	>AWR62746.1	>PTC35445.1	>PTC35445.1	>NP_416680.1	>YP_005228181.1	>NP_250047.1
>OAY12841.1	>AWR48578.1	>QEK42414.1	>AWR43523.1	>AWR53719.1	>AWR62745.1	>PTC35444.1	>PTC35444.1	>NP_415398.1	>YP_005228362.1	>NP_253381.1
>OAY12840.1	>AWR48577.1	>QEK42413.1	>AWR43522.1	>AWR53718.1	>AWR62744.1	>PTC35443.1	>PTC35443.1	>NP_414594.1	>YP_005228571.1	>NP_249062.1
>OAY12839.1	>AWR48576.1	>QEK42412.1	>AWR43521.1	>AWR53717.1	>AWR62743.1	>PTC35442.1	>PTC35442.1	>NP_414544.1	>YP_005226822.1	>NP_249105.1
>OAY12838.1	>AWR48575.1	>QEK42411.1	>AWR43520.1	>AWR53716.1	>AWR62742.1	>PTC35441.1	>PTC35441.1	>NP_415655.1	>YP_005226075.1	>NP_253238.1
>OAY12837.1	>AWR48574.1	>QEK42410.1	>AWR43519.1	>AWR53715.1	>AWR62741.1	>PTC35440.1	>PTC35440.1	>NP_415259.1	>YP_005220998.1	>NP_249569.1
>OAY12836.1	>AWR48573.1	>QEK42409.1	>AWR43518.1	>AWR53714.1	>AWR62740.1	>PTC35439.1	>PTC35439.1	>NP_417816.1	>YP_005224612.1	>NP_251316.1
>OAY12835.1	>AWR48572.1	>QEK42408.1	>AWR43517.1	>AWR53713.1	>AWR62739.1	>PTC35438.1	>PTC35438.1	>NP_416315.1	>YP_005226586.1	>NP_249466.1
>OAY12834.1	>AWR48571.1	>QEK42407.1	>AWR43516.1	>AWR53712.1	>AWR62738.1	>PTC35437.1	>PTC35437.1	>NP_417672.1	>YP_005228636.1	>NP_251852.1
>OAY12833.1	>AWR48570.1	>QEK42406.1	>AWR43515.1	>AWR53711.1	>AWR62737.1	>PTC35436.1	>PTC35436.1	>NP_417031.1	>YP_005228440.1	>NP_250549.1
>OAY12832.1	>AWR48569.1	>QEK42405.1	>AWR43514.1	>AWR53710.1	>AWR62736.1	>PTC35435.1	>PTC35435.1	>NP_417372.1	>YP_005229742.1	>NP_253651.1
>OAY12831.1	>AWR48567.1	>QEK42404.1	>AWR43513.1	>AWR53709.1	>AWR62735.1	>PTC35434.1	>PTC35434.1	>YP_009518763.1	>YP_005226942.1	>NP_250369.1
>OAY12830.1	>AWR48566.1	>QEK42403.1	>AWR43512.1	>AWR53708.1	>AWR62734.1	>PTC35433.1	>PTC35433.1	>NP_415716.4	>YP_005221104.1	>NP_253847.1
>OAY12829.1	>AWR48565.1	>QEK42402.1	>AWR43511.1	>AWR53707.1	>AWR62733.1	>PTC35432.1	>PTC35432.1	>NP_416203.1	>YP_005220920.1	>NP_252368.1
>OAY12828.1	>AWR48564.1	>QEK42401.1	>AWR43510.1	>AWR53706.1	>AWR62732.1	>PTC35431.1	>PTC35431.1	>NP_417616.1	>YP_005220819.1	>NP_253538.1
>OAY12827.1	>AWR48563.1	>QEK42400.1	>AWR43509.1	>AWR53705.1	>AWR62731.1	>PTC35430.1	>PTC35430.1	>NP_417006.2	>YP_005228787.1	>NP_253658.1
>OAY12826.1	>AWR48562.1	>QEK42399.1	>AWR43508.1	>AWR53704.1	>AWR62730.1	>PTC35429.1	>PTC35429.1	>NP_418667.1	>YP_005224766.1	>NP_253843.2
>OAY12825.1	>AWR48561.1	>QEK42398.1	>AWR43507.1	>AWR53703.1	>AWR62729.1	>PTC35428.1	>PTC35428.1	>NP_418300.1	>YP_005224327.1	>NP_249214.1
>OAY12824.1	>AWR48560.1	>QEK42397.1	>AWR43506.1	>AWR53702.1	>AWR62728.1	>PTC35427.1	>PTC35427.1	>NP_417375.1	>YP_005224835.1	>NP_253707.1
>OAY12823.1	>AWR48559.1	>QEK42396.1	>AWR43505.1	>AWR53701.1	>AWR62727.1	>PTC35426.1	>PTC35426.1	>YP_009518783.1	>YP_005228525.1	>NP_253933.1
>OAY12822.1	>AWR48558.1	>QEK42395.1	>AWR43504.1	>AWR53700.1	>AWR62726.1	>PTC35425.1	>PTC35425.1	>YP_025305.1	>YP_005225242.1	>NP_249226.1
>OAY12821.1	>AWR48557.1	>QEK42394.1	>AWR43503.1	>AWR53699.1	>AWR62725.1	>PTC35424.1	>PTC35424.1	>NP_416237.3	>YP_005224980.1	>NP_253294.1
>OAY12820.1	>AWR48556.1	>QEK42393.1	>AWR43502.1	>AWR53698.1	>AWR62724.1	>PTC35423.1	>PTC35423.1	>NP_418719.1	>YP_005224812.1	>NP_253635.1
>OAY12819.1	>AWR48555.1	>QEK42392.1	>AWR43501.1	>AWR53697.1	>AWR62723.1	>PTC35422.1	>PTC35422.1	>NP_416255.1	>YP_005229605.1	>NP_251306.1
>OAY12818.1	>AWR48554.1	>QEK42391.1	>AWR43500.1	>AWR53696.1	>AWR62722.1	>PTC35421.1	>PTC35421.1	>NP_417186.1	>YP_005227434.1	>NP_252222.1
>OAY12817.1	>AWR48553.1	>QEK42390.1	>AWR43499.1	>AWR53695.1	>AWR62721.1	>PTC35420.1	>PTC35420.1	>NP_416383.4	>YP_005228479.1	>NP_253842.1
>OAY12816.1	>AWR48552.1	>QEK42389.1	>AWR43498.1	>AWR53694.1	>AWR62720.1	>PTC35419.1	>PTC35419.1	>NP_416661.1	>YP_005228103.1	>NP_253892.1
>OAY12815.1	>AWR48551.1	>QEK42388.1	>AWR43497.1	>AWR53693.1	>AWR62719.1	>PTC35418.1	>PTC35418.1	>NP_415102.1	>YP_005228892.1	>NP_250773.1
>OAY12814.1	>AWR48550.1	>QEK42387.1	>AWR43496.1	>AWR53692.1	>AWR62718.1	>PTC35417.1	>PTC35417.1	>NP_417888.1	>YP_005220979.1	>NP_249237.1
>OAY12813.1	>AWR48549.1	>QEK42386.1	>AWR43495.1	>AWR53691.1	>AWR62717.1	>PTC35416.1	>PTC35416.1	>NP_415250.1	>YP_005227516.1	>NP_249463.1
>OAY12812.1	>AWR48548.1	>QEK42385.1	>AWR43494.1	>AWR53690.1	>AWR62716.1	>PTC35415.1	>PTC35415.1	>NP_418610.4	>YP_005226933.1	>NP_250131.1
>OAY12811.1	>AWR48547.1	>QEK42384.1	>AWR43493.1	>AWR53689.1	>AWR62715.1	>PTC35414.1	>PTC35414.1	>NP_417223.1	>YP_005226991.1	>NP_248738.1
>OAY12810.1	>AWR48546.1	>QEK42383.1	>AWR43492.1	>AWR53688.1	>AWR62714.1	>PTC35413.1	>PTC35413.1	>NP_417262.1	>YP_005229192.1	>NP_251090.2
>OAY12809.1	>AWR48545.1	>QEK42382.1	>AWR43491.1	>AWR53687.1	>AWR62713.1	>PTC35412.1	>PTC35412.1	>NP_416908.1	>YP_005226441.1	>NP_250149.1
>OAY12808.1	>AWR48544.1	>QEK42381.1	>AWR43490.1	>AWR53686.1	>AWR62712.1	>PTC35411.1	>PTC35411.1	>NP_416654.1	>YP_005226528.1	>NP_250715.1
>OAY12807.1	>AWR48543.1	>QEK42380.1	>AWR43489.1	>AWR53685.1	>AWR62711.1	>PTC35410.1	>PTC35410.1	>NP_415058.1	>YP_005225647.1	>NP_249192.1
>OAY12806.1	>AWR48542.1	>QEK42379.1	>AWR43488.1	>AWR53684.1	>AWR62710.1	>PTC35409.1	>PTC35409.1	>NP_416693.1	>YP_005228284.1	>NP_250057.1
>OAY12805.1	>AWR48541.1	>QEK42378.1	>AWR43487.1	>AWR53683.1	>AWR62709.1	>PTC35408.1	>PTC35408.1	>NP_418309.1	>YP_005227949.1	>NP_253161.1
>OAY12804.1	>AWR48540.1	>QEK42377.1	>AWR43486.1	>AWR53682.1	>AWR62708.1	>PTC35407.1	>PTC35407.1	>NP_417318.1	>YP_005225760.1	>NP_250169.1
>OAY12803.1	>AWR48539.1	>QEK42376.1	>AWR43485.1	>AWR53681.1	>AWR62707.1	>PTC35406.1	>PTC35406.1	>NP_417100.1	>YP_005220916.1	>NP_249313.1
>OAY12802.1	>AWR48538.1	>QEK42375.1	>AWR43484.1	>AWR53680.1	>AWR62706.1	>PTC35405.1	>PTC35405.1	>NP_418672.4	>YP_005225781.1	>NP_253229.1
>OAY12801.1	>AWR48537.1	>QEK42374.1	>AWR43483.1	>AWR53679.1	>AWR62705.1	>PTC35404.1	>PTC35404.1	>NP_416966.1	>YP_005228389.1	>NP_249754.1
>OAY12800.1	>AWR48536.1	>QEK42373.1	>AWR43482.1	>AWR53678.1	>AWR62704.1	>PTC35403.1	>PTC35403.1	>NP_416044.1	>YP_005224706.1	>NP_250297.1
>OAY12799.1	>AWR48535.1	>QEK42372.1	>AWR43481.1	>AWR53677.1	>AWR62703.1	>PTC35402.1	>PTC35402.1	>NP_415539.1	>YP_005224975.1	>NP_251526.1
>OAY12798.1	>AWR48534.1	>QEK42371.1	>AWR43480.1	>AWR53676.1	>AWR62702.1	>PTC35401.1	>PTC35401.1	>NP_417449.1	>YP_005224495.1	>NP_253644.1
>OAY12797.1	>AWR48533.1	>QEK42370.1	>AWR43479.1	>AWR53675.1	>AWR62701.1	>PTC35400.1	>PTC35400.1	>YP_009518769.1	>YP_005225294.1	>NP_249675.1
>OAY12796.1	>AWR48532.1	>QEK42369.1	>AWR43478.1	>AWR53674.1	>AWR62700.1	>PTC35399.1	>PTC35399.1	>NP_416816.1	>YP_005224648.1	>NP_252511.1
>OAY12795.1	>AWR48531.1	>QEK42368.1	>AWR43477.1	>AWR53673.1	>AWR62699.1	>PTC35398.1	>PTC35398.1	>NP_417474.1	>YP_005228426.1	>NP_249052.1
>OAY12794.1	>AWR48530.1	>QEK42367.1	>AWR43476.1	>AWR53672.1	>AWR62698.1	>PTC35397.1	>PTC35397.1	>NP_418414.1	>YP_005225614.1	>NP_249771.1
>OAY12793.1	>AWR48529.1	>QEK42366.1	>AWR43475.1	>AWR53671.1	>AWR62697.1	>PTC35396.1	>PTC35396.1	>NP_414853.1	>YP_005225463.1	>NP_252366.1
>OAY12792.1	>AWR48528.1	>QEK42365.1	>AWR43474.1	>AWR53670.1	>AWR62696.1	>PTC35395.1	>PTC35395.1	>NP_415497.1	>YP_005225417.1	>NP_253798.1
>OAY12791.1	>AWR48527.1	>QEK42364.1	>AWR43473.1	>AWR53669.1	>AWR62695.1	>PTC35394.1	>PTC35394.1	>NP_417098.1	>YP_005227962.1	>NP_249180.1
>OAY12790.1	>AWR48526.1	>QEK42363.1	>AWR43472.1	>AWR53668.1	>AWR62694.1	>PTC35393.1	>PTC35393.1	>NP_418648.1	>YP_005225873.1	>NP_251592.1
>OAY12789.1	>AWR48525.1	>QEK42362.1	>AWR43471.1	>AWR53667.1	>AWR62693.1	>PTC35392.1	>PTC35392.1	>NP_416703.1	>YP_005224361.1	>NP_250070.1
>OAY12788.1	>AWR48524.1	>QEK42361.1	>AWR43470.1	>AWR53666.1	>AWR62692.1	>PTC35391.1	>PTC35391.1	>NP_417752.1	>YP_005229746.1	>NP_251671.1
>OAY12787.1	>AWR48523.1	>QEK42360.1	>AWR43469.1	>AWR53665.1	>AWR62691.1	>PTC35390.1	>PTC35390.1	>NP_416239.1	>YP_005226766.1	>NP_250825.1
>OAY12786.1	>AWR48522.1	>QEK42359.1	>AWR43468.1	>AWR53664.1	>AWR62690.1	>PTC35389.1	>PTC35389.1	>NP_416176.1	>YP_005228757.1	>NP_250225.1
>OAY12785.1	>AWR48520.1	>QEK42358.1	>AWR43467.1	>AWR53663.1	>AWR62689.1	>PTC35388.1	>PTC35388.1	>NP_418472.1	>YP_005225741.1	>NP_249469.1
>OAY12784.1	>AWR48519.1	>QEK42357.1	>AWR43466.1	>AWR53662.1	>AWR62688.1	>PTC35387.1	>PTC35387.1	>YP_588444.1	>YP_005228081.1	>NP_250877.1
>OAY12783.1	>AWR48518.1	>QEK42356.1	>AWR43465.1	>AWR53661.1	>AWR62687.1	>PTC35386.1	>PTC35386.1	>YP_001165313.1	>YP_005227167.1	>NP_253503.1
>OAY12782.1	>AWR48517.1	>QEK42355.1	>AWR43464.1	>AWR53660.1	>AWR62686.1	>PTC35385.1	>PTC35385.1	>NP_418480.1	>YP_005227125.1	>NP_249119.1
>OAY12781.1	>AWR48516.1	>QEK42354.1	>AWR43463.1	>AWR53659.1	>AWR62685.1	>PTC35384.1	>PTC35384.1	>NP_416435.1	>YP_005229644.1	>NP_252289.1
>OAY12780.1	>AWR48515.1	>QEK42353.1	>AWR43462.1	>AWR53658.1	>AWR62684.1	>PTC35383.1	>PTC35383.1	>NP_415203.1	>YP_005224610.1	>NP_253930.1
>OAY12779.1	>AWR48514.1	>QEK42352.1	>AWR43461.1	>AWR53657.1	>AWR62683.1	>PTC35382.1	>PTC35382.1	>NP_417653.1	>YP_005228176.1	>NP_249893.1
>OAY12778.1	>AWR48513.1	>QEK42351.1	>AWR43460.1	>AWR53656.1	>AWR62682.1	>PTC35381.1	>PTC35381.1	>NP_416630.1	>YP_005229364.1	>NP_251944.1
>OAY12777.1	>AWR48512.1	>QEK42350.1	>AWR43459.1	>AWR53655.1	>AWR62681.1	>PTC35380.1	>PTC35380.1	>NP_417146.2	>YP_005227238.1	>NP_254073.1
>OAY12776.1	>AWR48511.1	>QEK42349.1	>AWR43458.1	>AWR53654.1	>AWR62680.1	>PTC35379.1	>PTC35379.1	>NP_414705.1	>YP_005225863.1	>NP_249902.1
>OAY12775.1	>AWR48510.1	>QEK42348.1	>AWR43457.1	>AWR53653.1	>AWR62679.1	>PTC35378.1	>PTC35378.1	>NP_416540.1	>YP_005228395.1	>NP_251058.1
>OAY12774.1	>AWR48509.1	>QEK42347.1	>AWR43456.1	>AWR53652.1	>AWR62678.1	>PTC35377.1	>PTC35377.1	>NP_417642.1	>YP_005224609.1	>NP_253781.1
>OAY12773.1	>AWR48508.1	>QEK42346.1	>AWR43455.1	>AWR53651.1	>AWR62677.1	>PTC35376.1	>PTC35376.1	>NP_415186.1	>YP_005226194.1	>NP_251051.1
>OAY12772.1	>AWR48507.1	>QEK42345.1	>AWR43454.1	>AWR53650.1	>AWR62676.1	>PTC35375.1	>PTC35375.1	>NP_417175.1	>YP_005225205.1	>NP_248802.1
>OAY12771.1	>AWR48506.1	>QEK42344.1	>AWR43453.1	>AWR53649.1	>AWR62675.1	>PTC35374.1	>PTC35374.1	>NP_416538.1	>YP_005226898.1	>NP_251718.1
>OAY12770.1	>AWR48505.1	>QEK42343.1	>AWR43452.1	>AWR53648.1	>AWR62674.1	>PTC35373.1	>PTC35373.1	>NP_418389.1	>YP_005228276.1	>NP_251127.1
>OAY12769.1	>AWR48504.1	>QEK42342.1	>AWR43451.1	>AWR53647.1	>AWR62673.1	>PTC35372.1	>PTC35372.1	>YP_002791244.1	>YP_005225847.1	>NP_251435.1
>OAY12768.1	>AWR48503.1	>QEK42341.1	>AWR43450.1	>AWR53646.1	>AWR62672.1	>PTC35371.1	>PTC35371.1	>NP_418021.1	>YP_005226469.1	>NP_251107.1
>OAY12767.1	>AWR48502.1	>QEK42340.1	>AWR43449.1	>AWR53645.1	>AWR62671.1	>PTC35370.1	>PTC35370.1	>NP_416117.1	>YP_005228337.1	>NP_254153.1
>OAY12766.1	>AWR48501.1	>QEK42339.1	>AWR43448.1	>AWR53644.1	>AWR62670.1	>PTC35369.1	>PTC35369.1	>NP_415863.1	>YP_005226352.1	>NP_249997.1
>OAY12765.1	>AWR48500.1	>QEK42338.1	>AWR43447.1	>AWR53643.1	>AWR62669.1	>PTC35368.1	>PTC35368.1	>NP_414672.1	>YP_005229302.1	>NP_253952.1
>OAY12764.1	>AWR48499.1	>QEK42337.1	>AWR43446.1	>AWR53642.1	>AWR62668.1	>PTC35367.1	>PTC35367.1	>NP_415140.1	>YP_005228418.1	>NP_253669.2
>OAY12763.1	>AWR48498.1	>QEK42336.1	>AWR43445.1	>AWR53641.1	>AWR62667.1	>PTC35366.1	>PTC35366.1	>NP_418107.1	>YP_005226548.1	>NP_252596.1
>OAY12762.1	>AWR48497.1	>QEK42335.1	>AWR43444.1	>AWR53640.1	>AWR62666.1	>PTC35365.1	>PTC35365.1	>NP_417157.1	>YP_005220983.1	>NP_252902.1
>OAY12761.1	>AWR48496.1	>QEK42334.1	>AWR43443.1	>AWR53639.1	>AWR62665.1	>PTC35364.1	>PTC35364.1	>NP_417236.1	>YP_005229198.1	>NP_249267.1
>OAY12760.1	>AWR48495.1	>QEK42333.1	>AWR43442.1	>AWR53638.1	>AWR62664.1	>PTC35363.1	>PTC35363.1	>NP_418250.1	>YP_005226436.1	>NP_252593.1
>OAY12759.1	>AWR48494.1	>QEK42332.1	>AWR43441.1	>AWR53637.1	>AWR62663.1	>PTC35362.1	>PTC35362.1	>NP_415552.1	>YP_005224429.1	>NP_249515.1
>OAY12758.1	>AWR48493.1	>QEK42331.1	>AWR43440.1	>AWR53636.1	>AWR62662.1	>PTC35361.1	>PTC35361.1	>NP_415163.2	>YP_005226047.1	>NP_254145.1
>OAY12757.1	>AWR48492.1	>QEK42330.1	>AWR43439.1	>AWR53635.1	>AWR62661.1	>PTC35360.1	>PTC35360.1	>NP_414757.1	>YP_005225486.1	>NP_250469.1
>OAY12756.1	>AWR48491.1	>QEK42329.1	>AWR43438.1	>AWR53634.1	>AWR62660.1	>PTC35359.1	>PTC35359.1	>NP_415698.1	>YP_005228006.1	>NP_250582.1
>OAY12755.1	>AWR48490.1	>QEK42328.1	>AWR43437.1	>AWR53633.1	>AWR62659.1	>PTC35358.1	>PTC35358.1	>NP_418421.1	>YP_005228255.1	>NP_250689.1
>OAY12754.1	>AWR48489.1	>QEK42327.1	>AWR43436.1	>AWR53632.1	>AWR62658.1	>PTC35357.1	>PTC35357.1	>NP_415634.1	>YP_005228442.1	>NP_252137.1
>OAY12753.1	>AWR48488.1	>QEK42326.1	>AWR43435.1	>AWR53631.1	>AWR62657.1	>PTC35356.1	>PTC35356.1	>NP_416211.1	>YP_005226264.1	>NP_249712.1
>OAY12752.1	>AWR48487.1	>QEK42325.1	>AWR43434.1	>AWR53630.1	>AWR62656.1	>PTC35355.1	>PTC35355.1	>YP_026267.1	>YP_005226674.1	>NP_251374.1
>OAY12751.1	>AWR48486.1	>QEK42324.1	>AWR43433.1	>AWR53629.1	>AWR62655.1	>PTC35354.1	>PTC35354.1	>NP_417751.1	>YP_005228795.1	>NP_252599.1
>OAY12750.1	>AWR48485.1	>QEK42323.1	>AWR43432.1	>AWR53628.1	>AWR62654.1	>PTC35353.1	>PTC35353.1	>NP_417932.1	>YP_005220977.1	>NP_254108.1
>OAY12749.1	>AWR48484.1	>QEK42322.1	>AWR43431.1	>AWR53627.1	>AWR62653.1	>PTC35352.1	>PTC35352.1	>NP_415460.1	>YP_005228864.1	>NP_250372.1
>OAY12748.1	>AWR48483.1	>QEK42321.1	>AWR43430.1	>AWR53626.1	>AWR62652.1	>PTC35351.1	>PTC35351.1	>NP_417420.1	>YP_005228064.1	>NP_249049.1
>OAY12747.1	>AWR48482.1	>QEK42320.1	>AWR43429.1	>AWR53625.1	>AWR62651.1	>PTC35350.1	>PTC35350.1	>NP_415543.1	>YP_005226758.1	>NP_250865.1
>OAY12746.1	>AWR48481.1	>QEK42319.1	>AWR43428.1	>AWR53624.1	>AWR62650.1	>PTC35349.1	>PTC35349.1	>NP_415609.1	>YP_005228681.1	>NP_252708.1
>OAY12745.1	>AWR48480.1	>QEK42318.1	>AWR43427.1	>AWR53623.1	>AWR62649.1	>PTC35348.1	>PTC35348.1	>NP_416572.1	>YP_005228561.1	>NP_251419.1
>OAY12744.1	>AWR48479.1	>QEK42317.1	>AWR43426.1	>AWR53622.1	>AWR62648.1	>PTC35347.1	>PTC35347.1	>NP_418533.1	>YP_005225632.1	>NP_249547.1
>OAY12743.1	>AWR48478.1	>QEK42316.1	>AWR43425.1	>AWR53621.1	>AWR62647.1	>PTC35346.1	>PTC35346.1	>NP_417492.1	>YP_005228813.1	>NP_252095.1
>OAY12742.1	>AWR48477.1	>QEK42315.1	>AWR43424.1	>AWR53620.1	>AWR62646.1	>PTC35345.1	>PTC35345.1	>NP_415478.1	>YP_005224355.1	>NP_248821.1
>OAY12741.1	>AWR48476.1	>QEK42314.1	>AWR43423.1	>AWR53619.1	>AWR62645.1	>PTC35344.1	>PTC35344.1	>NP_418523.1	>YP_005226486.1	>YP_008719757.1
>OAY12740.1	>AWR48475.1	>QEK42313.1	>AWR43422.1	>AWR53618.1	>AWR62644.1	>PTC35343.1	>PTC35343.1	>NP_417796.1	>YP_005226464.1	>NP_252582.1
>OAY12739.1	>AWR48474.1	>QEK42312.1	>AWR43421.1	>AWR53617.1	>AWR62643.1	>PTC35342.1	>PTC35342.1	>NP_416599.2	>YP_005227463.1	>NP_253324.1
>OAY12738.1	>AWR48473.1	>QEK42311.1	>AWR43420.1	>AWR53616.1	>AWR62642.1	>PTC35341.1	>PTC35341.1	>NP_417324.1	>YP_005228225.1	>NP_251368.1
>OAY12737.1	>AWR48472.1	>QEK42310.1	>AWR43419.1	>AWR53615.1	>AWR62641.1	>PTC35340.1	>PTC35340.1	>NP_415637.1	>YP_005229587.1	>NP_250646.1
>OAY12736.1	>AWR48471.1	>QEK42309.1	>AWR43418.1	>AWR53614.1	>AWR62640.1	>PTC35339.1	>PTC35339.1	>NP_414877.1	>YP_005227010.1	>NP_254023.1
>OAY12735.1	>AWR48470.1	>QEK42308.1	>AWR43417.1	>AWR53613.1	>AWR62639.1	>PTC35338.1	>PTC35338.1	>NP_415465.1	>YP_005227732.1	>NP_250781.1
>OAY12734.1	>AWR48469.1	>QEK42307.1	>AWR43416.1	>AWR53612.1	>AWR62638.1	>PTC35337.1	>PTC35337.1		>YP_005229749.1	>NP_251786.1
>OAY12733.1	>AWR48468.1	>QEK42306.1	>AWR43415.1	>AWR53611.1	>AWR62637.1	>PTC35336.1	>PTC35336.1		>YP_005225048.1	>NP_249413.1
>OAY12732.1	>AWR48467.1	>QEK42305.1	>AWR43414.1	>AWR53610.1	>AWR62636.1	>PTC35335.1	>PTC35335.1		>YP_005229736.1	>NP_249354.1
>OAY12731.1	>AWR48466.1	>QEK42304.1	>AWR43413.1	>AWR53609.1	>AWR62635.1	>PTC35334.1	>PTC35334.1		>YP_005227762.1	>NP_253946.1
>OAY12730.1	>AWR48465.1	>QEK42303.1	>AWR43412.1	>AWR53608.1	>AWR62634.1	>PTC35333.1	>PTC35333.1		>YP_005226184.1	>NP_249368.1
>OAY12729.1	>AWR48464.1	>QEK42302.1	>AWR43411.1	>AWR53607.1	>AWR62633.1	>PTC35332.1	>PTC35332.1		>YP_005225640.1	>NP_252286.1
>OAY12728.1	>AWR48463.1	>QEK42301.1	>AWR43410.1	>AWR53606.1	>AWR62632.1	>PTC35331.1	>PTC35331.1		>YP_005225834.1	>NP_253316.1
>OAY12727.1	>AWR48462.1	>QEK42300.1	>AWR43409.1	>AWR53605.1	>AWR62631.1	>PTC35330.1	>PTC35330.1		>YP_005227170.1	>NP_251179.1
>OAY12726.1	>AWR48461.1	>QEK42299.1	>AWR43408.1	>AWR53604.1	>AWR62630.1	>PTC35329.1	>PTC35329.1		>YP_005228581.1	>NP_252296.1
>OAY12725.1	>AWR48460.1	>QEK42298.1	>AWR43407.1	>AWR53603.1	>AWR62629.1	>PTC35328.1	>PTC35328.1		>YP_005227270.1	>NP_252228.1
>OAY12724.1	>AWR48459.1	>QEK42297.1	>AWR43406.1	>AWR53602.1	>AWR62628.1	>PTC35327.1	>PTC35327.1		>YP_005227498.1	>NP_250681.1
>OAY12723.1	>AWR48458.1	>QEK42296.1	>AWR43405.1	>AWR53601.1	>AWR62627.1	>PTC35326.1	>PTC35326.1		>YP_005225245.1	>NP_250973.1
>OAY12722.1	>AWR48457.1	>QEK42295.1	>AWR43404.1	>AWR53600.1	>AWR62626.1	>PTC35325.1	>PTC35325.1		>YP_005224496.1	>NP_252380.1
>OAY12721.1	>AWR48456.1	>QEK42294.1	>AWR43403.1	>AWR53599.1	>AWR62625.1	>PTC35324.1	>PTC35324.1		>YP_005228786.1	>NP_248844.1
>OAY12720.1	>AWR48455.1	>QEK42293.1	>AWR43402.1	>AWR53598.1	>AWR62624.1	>PTC35323.1	>PTC35323.1		>YP_005228431.1	>NP_249561.1
>OAY12719.1	>AWR48454.1	>QEK42292.1	>AWR43401.1	>AWR53597.1	>AWR62623.1	>PTC35322.1	>PTC35322.1		>YP_005225485.1	>NP_249429.1
>OAY12718.1	>AWR48452.1	>QEK42291.1	>AWR43400.1	>AWR53596.1	>AWR62622.1	>PTC35321.1	>PTC35321.1		>YP_005228262.1	>NP_251719.1
>OAY12717.1	>AWR48451.1	>QEK42290.1	>AWR43399.1	>AWR53595.1	>AWR62621.1	>PTC35320.1	>PTC35320.1		>YP_005225122.1	>NP_252604.1
>OAY12716.1	>AWR48450.1	>QEK42289.1	>AWR43398.1	>AWR53594.1	>AWR62620.1	>PTC35319.1	>PTC35319.1		>YP_005226129.1	>NP_252564.1
>OAY12715.1	>AWR48449.1	>QEK42288.1	>AWR43397.1	>AWR53593.1	>AWR62619.1	>PTC35318.1	>PTC35318.1		>YP_005229610.1	>NP_250978.1
>OAY12714.1	>AWR48448.1	>QEK42287.1	>AWR43396.1	>AWR53592.1	>AWR62618.1	>PTC35317.1	>PTC35317.1		>YP_005226237.1	>NP_249177.1
>OAY12713.1	>AWR48447.1	>QEK42286.1	>AWR43395.1	>AWR53591.1	>AWR62617.1	>PTC35316.1	>PTC35316.1		>YP_005228078.1	>NP_248931.1
>OAY12712.1	>AWR48446.1	>QEK42285.1	>AWR43394.1	>AWR53590.1	>AWR62616.1	>PTC35315.1	>PTC35315.1		>YP_005229561.1	>NP_253132.1
>OAY12711.1	>AWR48445.1	>QEK42284.1	>AWR43393.1	>AWR53589.1	>AWR62615.1	>PTC35314.1	>PTC35314.1		>YP_005225039.1	>NP_253228.1
>OAY12710.1	>AWR48444.1	>QEK42283.1	>AWR43392.1	>AWR53588.1	>AWR62614.1	>PTC35313.1	>PTC35313.1		>YP_005225296.1	>NP_252804.1
>OAY12709.1	>AWR48443.1	>QEK42282.1	>AWR43391.1	>AWR53587.1	>AWR62613.1	>PTC35312.1	>PTC35312.1		>YP_005226610.1	>NP_248735.1
>OAY12708.1	>AWR48442.1	>QEK42281.1	>AWR43390.1	>AWR53586.1	>AWR62612.1	>PTC35311.1	>PTC35311.1		>YP_005228493.1	>NP_253880.1
>OAY12707.1	>AWR48440.1	>QEK42280.1	>AWR43389.1	>AWR53585.1	>AWR62611.1	>PTC35310.1	>PTC35310.1		>YP_005220884.1	>NP_250946.1
>OAY12706.1	>AWR48439.1	>QEK42279.1	>AWR43388.1	>AWR53584.1	>AWR62610.1	>PTC35309.1	>PTC35309.1		>YP_005226468.1	>NP_249036.1
>OAY12705.1	>AWR48438.1	>QEK42278.1	>AWR43387.1	>AWR53583.1	>AWR62609.1	>PTC35308.1	>PTC35308.1		>YP_005228941.1	>NP_249747.1
>OAY12704.1	>AWR48437.1	>QEK42277.1	>AWR43386.1	>AWR53582.1	>AWR62608.1	>PTC35307.1	>PTC35307.1		>YP_005226045.1	>NP_251388.1
>OAY12703.1	>AWR48436.1	>QEK42276.1	>AWR43385.1	>AWR53581.1	>AWR62607.1	>PTC35306.1	>PTC35306.1		>YP_005228917.1	>NP_252269.1
>OAY12702.1	>AWR48435.1	>QEK42275.1	>AWR43384.1	>AWR53580.1	>AWR62606.1	>PTC35305.1	>PTC35305.1		>YP_005225276.1	>NP_252762.1
>OAY12701.1	>AWR48434.1	>QEK42274.1	>AWR43383.1	>AWR53579.1	>AWR62605.1	>PTC35304.1	>PTC35304.1		>YP_005229290.1	>NP_253165.1
>OAY12700.1	>AWR48433.1	>QEK42273.1	>AWR43382.1	>AWR53578.1	>AWR62604.1	>PTC35303.1	>PTC35303.1		>YP_005229108.1	>NP_250063.1
>OAY12699.1	>AWR48432.1	>QEK42272.1	>AWR43381.1	>AWR53577.1	>AWR62603.1	>PTC35302.1	>PTC35302.1		>YP_005227656.1	>NP_249770.1
>OAY12698.1	>AWR48431.1	>QEK42271.1	>AWR43380.1	>AWR53576.1	>AWR62602.1	>PTC35301.1	>PTC35301.1		>YP_005224963.1	>NP_250711.1
>OAY12697.1	>AWR48430.1	>QEK42270.1	>AWR43379.1	>AWR53575.1	>AWR62601.1	>PTC35300.1	>PTC35300.1		>YP_005226111.1	>NP_248971.1
>OAY12696.1	>AWR48429.1	>QEK42269.1	>AWR43378.1	>AWR53574.1	>AWR62600.1	>PTC35299.1	>PTC35299.1		>YP_005225275.1	>NP_250780.1
>OAY12695.1	>AWR48428.1	>QEK42268.1	>AWR43377.1	>AWR53573.1	>AWR62599.1	>PTC35298.1	>PTC35298.1		>YP_005224461.1	>NP_249356.1
>OAY12694.1	>AWR48427.1	>QEK42267.1	>AWR43376.1	>AWR53572.1	>AWR62598.1	>PTC35297.1	>PTC35297.1		>YP_005220869.1	>NP_252887.1
>OAY12693.1	>AWR48426.1	>QEK42266.1	>AWR43375.1	>AWR53571.1	>AWR62597.1	>PTC35296.1	>PTC35296.1		>YP_005228077.1	>NP_253826.1
>OAY12692.1	>AWR48425.1	>QEK42265.1	>AWR43374.1	>AWR53570.1	>AWR62596.1	>PTC35295.1	>PTC35295.1		>YP_005228726.1	>NP_249279.1
>OAY12691.1	>AWR48424.1	>QEK42264.1	>AWR43373.1	>AWR53569.1	>AWR62595.1	>PTC35294.1	>PTC35294.1		>YP_005224378.1	>NP_252492.1
>OAY12690.1	>AWR48423.1	>QEK42263.1	>AWR43372.1	>AWR53568.1	>AWR62594.1	>PTC35293.1	>PTC35293.1		>YP_005225681.1	>NP_248749.1
>OAY12689.1	>AWR48422.1	>QEK42262.1	>AWR43371.1	>AWR53567.1	>AWR62593.1	>PTC35292.1	>PTC35292.1		>YP_005227272.1	>NP_251095.1
>OAY12688.1	>AWR48421.1	>QEK42261.1	>AWR43370.1	>AWR53566.1	>AWR62592.1	>PTC35291.1	>PTC35291.1		>YP_005227171.1	>NP_249417.1
>OAY12687.1	>AWR48420.1	>QEK42260.1	>AWR43369.1	>AWR53565.1	>AWR62591.1	>PTC35290.1	>PTC35290.1		>YP_005228821.1	>NP_253209.1
>OAY12686.1	>AWR48419.1	>QEK42259.1	>AWR43368.1	>AWR53564.1	>AWR62590.1	>PTC35289.1	>PTC35289.1		>YP_005229278.1	>NP_249187.1
>OAY12685.1	>AWR48418.1	>QEK42258.1	>AWR43367.1	>AWR53563.1	>AWR62589.1	>PTC35288.1	>PTC35288.1		>YP_005229381.1	>NP_249365.1
>OAY12684.1	>AWR48417.1	>QEK42257.1	>AWR43366.1	>AWR53562.1	>AWR62588.1	>PTC35287.1	>PTC35287.1		>YP_005225174.1	>NP_249324.1
>OAY12683.1	>AWR48416.1	>QEK42256.1	>AWR43365.1	>AWR53561.1	>AWR62587.1	>PTC35286.1	>PTC35286.1		>YP_005226514.1	>NP_249355.1
>OAY12682.1	>AWR48415.1	>QEK42255.1	>AWR43364.1	>AWR53560.1	>AWR62586.1	>PTC35285.1	>PTC35285.1		>YP_005229639.1	>NP_250718.1
>OAY12681.1	>AWR48414.1	>QEK42254.1	>AWR43363.1	>AWR53559.1	>AWR62585.1	>PTC35284.1	>PTC35284.1		>YP_005226401.1	>NP_248898.1
>OAY12680.1	>AWR48413.1	>QEK42253.1	>AWR43362.1	>AWR53558.1	>AWR62584.1	>PTC35283.1	>PTC35283.1		>YP_005229272.1	>NP_250565.1
>OAY12679.1	>AWR48412.1	>QEK42252.1	>AWR43361.1	>AWR53557.1	>AWR62583.1	>PTC35282.1	>PTC35282.1		>YP_005224324.1	>NP_251288.1
>OAY12678.1	>AWR48411.1	>QEK42251.1	>AWR43360.1	>AWR53556.1	>AWR62582.1	>PTC35281.1	>PTC35281.1		>YP_005228219.1	>NP_249496.1
>OAY12677.1	>AWR48410.1	>QEK42250.1	>AWR43359.1	>AWR53555.1	>AWR62581.1	>PTC35280.1	>PTC35280.1		>YP_005227782.1	>NP_249674.1
>OAY12676.1	>AWR48409.1	>QEK42249.1	>AWR43358.1	>AWR53554.1	>AWR62580.1	>PTC35279.1	>PTC35279.1		>YP_005228270.1	>NP_254006.1
>OAY12675.1	>AWR48408.1	>QEK42248.1	>AWR43357.1	>AWR53553.1	>AWR62579.1	>PTC35278.1	>PTC35278.1		>YP_005225518.1	>NP_249233.1
>OAY12674.1	>AWR48407.1	>QEK42247.1	>AWR43356.1	>AWR53552.1	>AWR62578.1	>PTC35277.1	>PTC35277.1		>YP_005229413.1	>NP_252265.1
>OAY12673.1	>AWR48406.1	>QEK42246.1	>AWR43355.1	>AWR53551.1	>AWR62577.1	>PTC35276.1	>PTC35276.1		>YP_005228846.1	>NP_251314.1
>OAY12672.1	>AWR48405.1	>QEK42245.1	>AWR43354.1	>AWR53550.1	>AWR62576.1	>PTC35275.1	>PTC35275.1		>YP_005227627.1	>NP_251591.1
>OAY12671.1	>AWR48404.1	>QEK42244.1	>AWR43353.1	>AWR53549.1	>AWR62575.1	>PTC35274.1	>PTC35274.1		>YP_005228686.1	>NP_249768.1
>OAY12670.1	>AWR48403.1	>QEK42243.1	>AWR43352.1	>AWR53548.1	>AWR62574.1	>PTC35273.1	>PTC35273.1		>YP_005225611.1	>NP_252097.1
>OAY12669.1	>AWR48402.1	>QEK42242.1	>AWR43351.1	>AWR53547.1	>AWR62573.1	>PTC35272.1	>PTC35272.1		>YP_005225138.1	>NP_252133.1
>OAY12668.1	>AWR48401.1	>QEK42241.1	>AWR43350.1	>AWR53546.1	>AWR62572.1	>PTC35271.1	>PTC35271.1		>YP_005225352.1	>NP_249683.1
>OAY12667.1	>AWR48400.1	>QEK42240.1	>AWR43349.1	>AWR53545.1	>AWR62571.1	>PTC35270.1	>PTC35270.1		>YP_005226803.1	>NP_250179.1
>OAY12666.1	>AWR48399.1	>QEK42239.1	>AWR43348.1	>AWR53544.1	>AWR62570.1	>PTC35269.1	>PTC35269.1		>YP_005226496.1	>NP_249419.1
>OAY12665.1	>AWR48398.1	>QEK42238.1	>AWR43347.1	>AWR53543.1	>AWR62569.1	>PTC35268.1	>PTC35268.1		>YP_005227844.1	>NP_251010.1
>OAY12664.1	>AWR48397.1	>QEK42237.1	>AWR43346.1	>AWR53542.1	>AWR62568.1	>PTC35267.1	>PTC35267.1		>YP_005227304.1	>NP_249732.1
>OAY12663.1	>AWR48396.1	>QEK42236.1	>AWR43345.1	>AWR53541.1	>AWR62567.1	>PTC35266.1	>PTC35266.1		>YP_005225540.1	>NP_249814.1
>OAY12662.1	>AWR48394.1	>QEK42235.1	>AWR43344.1	>AWR53540.1	>AWR62566.1	>PTC35265.1	>PTC35265.1		>YP_005228738.1	>NP_250706.1
>OAY12661.1	>AWR48393.1	>QEK42234.1	>AWR43343.1	>AWR53539.1	>AWR62565.1	>PTC35264.1	>PTC35264.1		>YP_005226318.1	>NP_249673.1
>OAY12660.1	>AWR48392.1	>QEK42233.1	>AWR43342.1	>AWR53538.1	>AWR62564.1	>PTC35263.1	>PTC35263.1		>YP_005225315.1	>NP_249922.1
>OAY12659.1	>AWR48391.1	>QEK42232.1	>AWR43341.1	>AWR53537.1	>AWR62563.1	>PTC35262.1	>PTC35262.1		>YP_005227819.1	>NP_250457.1
>OAY12658.1	>AWR48390.1	>QEK42231.1	>AWR43340.1	>AWR53536.1	>AWR62562.1	>PTC35261.1	>PTC35261.1		>YP_005228608.1	>NP_251094.1
>OAY12657.1	>AWR48389.1	>QEK42230.1	>AWR43339.1	>AWR53535.1	>AWR62561.1	>PTC35260.1	>PTC35260.1		>YP_005220991.1	>NP_254106.1
>OAY12656.1	>AWR48388.1	>QEK42229.1	>AWR43338.1	>AWR53534.1	>AWR62560.1	>PTC35259.1	>PTC35259.1		>YP_005224701.1	>NP_250662.1
>OAY12655.1	>AWR48387.1	>QEK42228.1	>AWR43337.1	>AWR53533.1	>AWR62559.1	>PTC35258.1	>PTC35258.1		>YP_005227432.1	>NP_250155.1
>OAY12654.1	>AWR48386.1	>QEK42227.1	>AWR43336.1	>AWR53532.1	>AWR62558.1	>PTC35257.1	>PTC35257.1		>YP_005225949.1	>NP_249316.1
>OAY12653.1	>AWR48385.1	>QEK42226.1	>AWR43335.1	>AWR53531.1	>AWR62557.1	>PTC35256.1	>PTC35256.1		>YP_005228428.1	>NP_252767.1
>OAY12652.1	>AWR48384.1	>QEK42225.1	>AWR43334.1	>AWR53530.1	>AWR62556.1	>PTC35255.1	>PTC35255.1		>YP_005227248.1	>NP_251309.1
>OAY12651.1	>AWR48383.1	>QEK42224.1	>AWR43333.1	>AWR53529.1	>AWR62555.1	>PTC35254.1	>PTC35254.1		>YP_005229734.1	>NP_253433.1
>OAY12650.1	>AWR48382.1	>QEK42223.1	>AWR43332.1	>AWR53528.1	>AWR62554.1	>PTC35253.1	>PTC35253.1		>YP_005226592.1	>NP_249117.1
>OAY12649.1	>AWR48381.1	>QEK42222.1	>AWR43331.1	>AWR53527.1	>AWR62553.1	>PTC35252.1	>PTC35252.1		>YP_005226880.1	>NP_253443.1
>OAY12648.1	>AWR48380.1	>QEK42221.1	>AWR43330.1	>AWR53526.1	>AWR62552.1	>PTC35251.1	>PTC35251.1		>YP_005225412.1	>NP_253137.1
>OAY12647.1	>AWR48379.1	>QEK42220.1	>AWR43329.1	>AWR53525.1	>AWR62551.1	>PTC35250.1	>PTC35250.1		>YP_005225960.1	>NP_253631.1
>OAY12646.1	>AWR48378.1	>QEK42219.1	>AWR43328.1	>AWR53524.1	>AWR62550.1	>PTC35249.1	>PTC35249.1		>YP_005226270.1	>NP_251864.1
>OAY12645.1	>AWR48377.1	>QEK42218.1	>AWR43327.1	>AWR53523.1	>AWR62549.1	>PTC35248.1	>PTC35248.1		>YP_005227276.1	>NP_249945.1
>OAY12644.1	>AWR48376.1	>QEK42217.1	>AWR43326.1	>AWR53522.1	>AWR62548.1	>PTC35247.1	>PTC35247.1		>YP_005227172.1	>NP_251517.1
>OAY12643.1	>AWR48375.1	>QEK42216.1	>AWR43325.1	>AWR53521.1	>AWR62547.1	>PTC35246.1	>PTC35246.1		>YP_005224392.1	>NP_253641.1
>OAY12642.1	>AWR48374.1	>QEK42215.1	>AWR43324.1	>AWR53520.1	>AWR62546.1	>PTC35245.1	>PTC35245.1		>YP_005225398.1	>NP_253600.1
>OAY12641.1	>AWR48373.1	>QEK42214.1	>AWR43323.1	>AWR53519.1	>AWR62545.1	>PTC35244.1	>PTC35244.1		>YP_005227978.1	>NP_251038.1
>OAY12640.1	>AWR48372.1	>QEK42213.1	>AWR43322.1	>AWR53518.1	>AWR62544.1	>PTC35243.1	>PTC35243.1		>YP_005225785.1	>NP_251093.1
>OAY12639.1	>AWR48371.1	>QEK42212.1	>AWR43321.1	>AWR53517.1	>AWR62543.1	>PTC35242.1	>PTC35242.1		>YP_005226920.1	>NP_249449.1
>OAY12638.1	>AWR48370.1	>QEK42211.1	>AWR43320.1	>AWR53516.1	>AWR62542.1	>PTC35241.1	>PTC35241.1		>YP_005227700.1	>NP_251357.1
>OAY12636.1	>AWR48369.1	>QEK42210.1	>AWR43319.1	>AWR53515.1	>AWR62541.1	>PTC35240.1	>PTC35240.1		>YP_005226705.1	>NP_250634.1
>OAY12635.1	>AWR48368.1	>QEK42209.1	>AWR43318.1	>AWR53514.1	>AWR62540.1	>PTC35239.1	>PTC35239.1		>YP_005229140.1	>NP_250340.1
>OAY12634.1	>AWR48367.1	>QEK42208.1	>AWR43317.1	>AWR53513.1	>AWR62539.1	>PTC35238.1	>PTC35238.1		>YP_005220934.1	>YP_008719762.1
>OAY12633.1	>AWR48366.1	>QEK42207.1	>AWR43316.1	>AWR53512.1	>AWR62538.1	>PTC35237.1	>PTC35237.1		>YP_005227459.1	>NP_251136.1
>OAY12632.1	>AWR48365.1	>QEK42206.1	>AWR43315.1	>AWR53511.1	>AWR62537.1	>PTC35236.1	>PTC35236.1		>YP_005226905.1	>NP_250809.1
>OAY12631.1	>AWR48364.1	>QEK42205.1	>AWR43314.1	>AWR53510.1	>AWR62536.1	>PTC35235.1	>PTC35235.1		>YP_005224358.1	>NP_253359.1
>OAY12630.1	>AWR48363.1	>QEK42204.1	>AWR43313.1	>AWR53509.1	>AWR62535.1	>PTC35234.1	>PTC35234.1		>YP_005229688.1	>NP_250584.1
>OAY12629.1	>AWR48362.1	>QEK42203.1	>AWR43312.1	>AWR53508.1	>AWR62534.1	>PTC35233.1	>PTC35233.1		>YP_005227837.1	>NP_248934.1
>OAY12628.1	>AWR48361.1	>QEK42202.1	>AWR43311.1	>AWR53507.1	>AWR62533.1	>PTC35232.1	>PTC35232.1		>YP_005225585.1	>NP_250485.1
>OAY12627.1	>AWR48360.1	>QEK42201.1	>AWR43310.1	>AWR53506.1	>AWR62532.1	>PTC35231.1	>PTC35231.1		>YP_005224434.1	>NP_253593.1
>OAY12626.1	>AWR48359.1	>QEK42200.1	>AWR43309.1	>AWR53505.1	>AWR62531.1	>PTC35230.1	>PTC35230.1		>YP_005225743.1	>NP_249061.1
>OAY12625.1	>AWR48358.1	>QEK42199.1	>AWR43308.1	>AWR53504.1	>AWR62530.1	>PTC35229.1	>PTC35229.1		>YP_005228415.1	>NP_250158.1
>OAY12624.1	>AWR48357.1	>QEK42198.1	>AWR43307.1	>AWR53503.1	>AWR62529.1	>PTC35228.1	>PTC35228.1		>YP_005226263.1	>NP_248704.1
>OAY12623.1	>AWR48356.1	>QEK42197.1	>AWR43306.1	>AWR53502.1	>AWR62528.1	>PTC35227.1	>PTC35227.1		>YP_005228109.1	>NP_250879.1
>OAY12622.1	>AWR48355.1	>QEK42196.1	>AWR43305.1	>AWR53501.1	>AWR62527.1	>PTC35226.1	>PTC35226.1		>YP_005226698.1	>NP_248808.1
>OAY12621.1	>AWR48354.1	>QEK42195.1	>AWR43304.1	>AWR53500.1	>AWR62526.1	>PTC35225.1	>PTC35225.1		>YP_005227780.1	>NP_251808.1
>OAY12620.1	>AWR48353.1	>QEK42194.1	>AWR43303.1	>AWR53499.1	>AWR62525.1	>PTC35224.1	>PTC35224.1		>YP_005226734.1	>NP_250242.1
>OAY12619.1	>AWR48352.1	>QEK42193.1	>AWR43302.1	>AWR53498.1	>AWR62524.1	>PTC35223.1	>PTC35223.1		>YP_005224660.1	>NP_249670.1
>OAY12618.1	>AWR48351.1	>QEK42192.1	>AWR43301.1	>AWR53497.1	>AWR62523.1	>PTC35222.1	>PTC35222.1		>YP_005225766.1	>NP_250627.1
>OAY12617.1	>AWR48350.1	>QEK42191.1	>AWR43300.1	>AWR53496.1	>AWR62522.1	>PTC35221.1	>PTC35221.1		>YP_005225564.1	>NP_250331.1
>OAY12616.1	>AWR48349.1	>QEK42190.1	>AWR43299.1	>AWR53495.1	>AWR62521.1	>PTC35220.1	>PTC35220.1		>YP_005227197.1	>NP_251857.1
>OAY12615.1	>AWR48348.1	>QEK42189.1	>AWR43298.1	>AWR53494.1	>AWR62520.1	>PTC35219.1	>PTC35219.1		>YP_005224313.1	>NP_250064.1
>OAY12614.1	>AWR48347.1	>QEK42188.1	>AWR43297.1	>AWR53493.1	>AWR62519.1	>PTC35218.1	>PTC35218.1		>YP_005228553.1	>NP_248873.1
>OAY12613.1	>AWR48346.1	>QEK42187.1	>AWR43296.1	>AWR53492.1	>AWR62518.1	>PTC35217.1	>PTC35217.1		>YP_005229378.1	>NP_249277.1
>OAY12612.1	>AWR48345.1	>QEK42186.1	>AWR43295.1	>AWR53491.1	>AWR62517.1	>PTC35216.1	>PTC35216.1		>YP_005226941.1	>NP_252689.1
>OAY12611.1	>AWR48344.1	>QEK42185.1	>AWR43294.1	>AWR53490.1	>AWR62516.1	>PTC35215.1	>PTC35215.1		>YP_005228810.1	>NP_250024.1
>OAY12610.1	>AWR48343.1	>QEK42184.1	>AWR43293.1	>AWR53489.1	>AWR62515.1	>PTC35214.1	>PTC35214.1		>YP_005226198.1	>NP_249295.1
>OAY12609.1	>AWR48342.1	>QEK42183.1	>AWR43292.1	>AWR53488.1	>AWR62514.1	>PTC35213.1	>PTC35213.1		>YP_005225595.1	>NP_252203.1
>OAY12608.1	>AWR48341.1	>QEK42182.1	>AWR43291.1	>AWR53487.1	>AWR62513.1	>PTC35212.1	>PTC35212.1		>YP_005226516.1	>NP_252491.1
>OAY12607.1	>AWR48340.1	>QEK42181.1	>AWR43290.1	>AWR53486.1	>AWR62512.1	>PTC35211.1	>PTC35211.1		>YP_005228588.1	>NP_252981.1
>OAY12606.1	>AWR48339.1	>QEK42180.1	>AWR43289.1	>AWR53485.1	>AWR62511.1	>PTC35210.1	>PTC35210.1		>YP_005228022.1	>NP_249831.1
>OAY12605.1	>AWR48338.1	>QEK42179.1	>AWR43288.1	>AWR53484.1	>AWR62510.1	>PTC35209.1	>PTC35209.1		>YP_005225424.1	>NP_250519.1
>OAY12604.1	>AWR48337.1	>QEK42178.1	>AWR43287.1	>AWR53483.1	>AWR62509.1	>PTC35208.1	>PTC35208.1		>YP_005225688.1	>NP_248736.1
>OAY12603.1	>AWR48336.1	>QEK42177.1	>AWR43286.1	>AWR53482.1	>AWR62508.1	>PTC35207.1	>PTC35207.1		>YP_005225110.1	>NP_252224.1
>OAY12602.1	>AWR48335.1	>QEK42176.1	>AWR43285.1	>AWR53481.1	>AWR62507.1	>PTC35206.1	>PTC35206.1		>YP_005229040.1	>NP_248957.1
>OAY12601.1	>AWR48334.1	>QEK42175.1	>AWR43284.1	>AWR53480.1	>AWR62506.1	>PTC35205.1	>PTC35205.1		>YP_005229466.1	>NP_249007.1
>OAY12600.1	>AWR48333.1	>QEK42174.1	>AWR43283.1	>AWR53479.1	>AWR62505.1	>PTC35204.1	>PTC35204.1		>YP_005225096.1	>NP_248724.1
>OAY12599.1	>AWR48332.1	>QEK42173.1	>AWR43282.1	>AWR53478.1	>AWR62504.1	>PTC35203.1	>PTC35203.1		>YP_005221076.1	>NP_253910.1
>OAY12598.1	>AWR48331.1	>QEK42172.1	>AWR43281.1	>AWR53477.1	>AWR62503.1	>PTC35202.1	>PTC35202.1		>YP_005226695.1	>NP_254051.1
>OAY12597.1	>AWR48330.1	>QEK42171.1	>AWR43280.1	>AWR53476.1	>AWR62502.1	>PTC35201.1	>PTC35201.1		>YP_005228751.1	>NP_248819.1
>OAY12596.1	>AWR48329.1	>QEK42170.1	>AWR43279.1	>AWR53475.1	>AWR62501.1	>PTC35200.1	>PTC35200.1		>YP_005226779.1	>NP_251037.1
>OAY12595.1	>AWR48328.1	>QEK42169.1	>AWR43278.1	>AWR53474.1	>AWR62500.1	>PTC35199.1	>PTC35199.1		>YP_005224564.1	>NP_248801.1
>OAY12594.1	>AWR48327.1	>QEK42168.1	>AWR43277.1	>AWR53473.1	>AWR62499.1	>PTC35198.1	>PTC35198.1		>YP_005226305.1	>NP_253977.1
>OAY12593.1	>AWR48326.1	>QEK42167.1	>AWR43276.1	>AWR53472.1	>AWR62498.1	>PTC35197.1	>PTC35197.1		>YP_005226245.1	>NP_250387.1
>OAY12592.1	>AWR48325.1	>QEK42166.1	>AWR43275.1	>AWR53471.1	>AWR62497.1	>PTC35196.1	>PTC35196.1		>YP_005225911.1	>NP_250775.1
>OAY12591.1	>AWR48324.1	>QEK42165.1	>AWR43274.1	>AWR53470.1	>AWR62496.1	>PTC35195.1	>PTC35195.1		>YP_005225027.1	>NP_250292.1
>OAY12590.1	>AWR48323.1	>QEK42164.1	>AWR43273.1	>AWR53469.1	>AWR62495.1	>PTC35194.1	>PTC35194.1		>YP_005227469.1	>NP_253729.1
>OAY12589.1	>AWR48322.1	>QEK42163.1	>AWR43272.1	>AWR53468.1	>AWR62494.1	>PTC35193.1	>PTC35193.1		>YP_005227833.1	>NP_249769.1
>OAY12588.1	>AWR48321.1	>QEK42162.1	>AWR43271.1	>AWR53467.1	>AWR62493.1	>PTC35192.1	>PTC35192.1		>YP_005227093.1	>NP_250772.1
>OAY12587.1	>AWR48320.1	>QEK42161.1	>AWR43270.1	>AWR53466.1	>AWR62492.1	>PTC35191.1	>PTC35191.1		>YP_005224562.1	>NP_252242.1
>OAY12586.1	>AWR48319.1	>QEK42160.1	>AWR43269.1	>AWR53465.1	>AWR62491.1	>PTC35190.1	>PTC35190.1		>YP_005229519.1	>NP_252121.1
>OAY12585.1	>AWR48318.1	>QEK42159.1	>AWR43268.1	>AWR53464.1	>AWR62490.1	>PTC35189.1	>PTC35189.1		>YP_005224602.1	>NP_252700.1
>OAY12583.1	>AWR48317.1	>QEK42158.1	>AWR43267.1	>AWR53463.1	>AWR62489.1	>PTC35188.1	>PTC35188.1		>YP_005227872.1	>NP_248805.1
>OAY12582.1	>AWR48316.1	>QEK42157.1	>AWR43266.1	>AWR53462.1	>AWR62488.1	>PTC35187.1	>PTC35187.1		>YP_005227705.1	>NP_252134.1
>OAY12581.1	>AWR48315.1	>QEK42156.1	>AWR43265.1	>AWR53461.1	>AWR62487.1	>PTC35186.1	>PTC35186.1		>YP_005225658.1	>NP_254239.1
>OAY12580.1	>AWR48314.1	>QEK42155.1	>AWR43264.1	>AWR53460.1	>AWR62486.1	>PTC35185.1	>PTC35185.1		>YP_005228658.1	>NP_251325.1
>OAY12579.1	>AWR48313.1	>QEK42154.1	>AWR43263.1	>AWR53459.1	>AWR62485.1	>PTC35184.1	>PTC35184.1		>YP_005229168.1	>NP_250569.1
>OAY12578.1	>AWR48312.1	>QEK42153.1	>AWR43262.1	>AWR53458.1	>AWR62484.1	>PTC35183.1	>PTC35183.1		>YP_005229536.1	>NP_251667.1
>OAY12577.1	>AWR48311.1	>QEK42152.1	>AWR43261.1	>AWR53457.1	>AWR62483.1	>PTC35182.1	>PTC35182.1		>YP_005225431.1	>NP_250365.1
>OAY12576.1	>AWR48310.1	>QEK42151.1	>AWR43260.1	>AWR53456.1	>AWR62482.1	>PTC35181.1	>PTC35181.1		>YP_005226144.1	>NP_252712.1
>OAY12575.1	>AWR48309.1	>QEK42150.1	>AWR43259.1	>AWR53455.1	>AWR62481.1	>PTC35180.1	>PTC35180.1		>YP_005225091.1	>NP_250048.1
>OAY12574.1	>AWR48308.1	>QEK42149.1	>AWR43258.1	>AWR53454.1	>AWR62480.1	>PTC35179.1	>PTC35179.1		>YP_005225679.1	>NP_251829.1
>OAY12573.1	>AWR48307.1	>QEK42148.1	>AWR43257.1	>AWR53453.1	>AWR62479.1	>PTC35178.1	>PTC35178.1		>YP_005227441.1	>NP_252526.1
>OAY12572.1	>AWR48306.1	>QEK42147.1	>AWR43256.1	>AWR53452.1	>AWR62478.1	>PTC35177.1	>PTC35177.1		>YP_005226334.1	>NP_252915.1
>OAY12571.1	>AWR48305.1	>QEK42146.1	>AWR43255.1	>AWR53451.1	>AWR62477.1	>PTC35176.1	>PTC35176.1		>YP_005229512.1	>NP_251128.1
>OAY12570.1	>AWR48304.1	>QEK42145.1	>AWR43254.1	>AWR53450.1	>AWR62476.1	>PTC35175.1	>PTC35175.1		>YP_005225820.1	>NP_250930.1
>OAY12569.1	>AWR48303.1	>QEK42144.1	>AWR43253.1	>AWR53449.1	>AWR62475.1	>PTC35174.1	>PTC35174.1		>YP_005227838.1	>NP_251208.1
>OAY12568.1	>AWR48302.1	>QEK42143.1	>AWR43252.1	>AWR53448.1	>AWR62474.1	>PTC35173.1	>PTC35173.1		>YP_005228138.1	>NP_251921.1
>OAY12567.1	>AWR48301.1	>QEK42142.1	>AWR43251.1	>AWR53447.1	>AWR62473.1	>PTC35172.1	>PTC35172.1		>YP_005220860.1	>NP_251207.1
>OAY12566.1	>AWR48300.1	>QEK42141.1	>AWR43250.1	>AWR53446.1	>AWR62472.1	>PTC35171.1	>PTC35171.1		>YP_005225471.1	>NP_253162.1
>OAY12565.1	>AWR48299.1	>QEK42140.1	>AWR43249.1	>AWR53445.1	>AWR62471.1	>PTC35170.1	>PTC35170.1		>YP_005228308.1	>YP_008719765.1
>OAY12564.1	>AWR48298.1	>QEK42139.1	>AWR43248.1	>AWR53444.1	>AWR62470.1	>PTC35169.1	>PTC35169.1		>YP_005229305.1	>NP_251582.1
>OAY12563.1	>AWR48297.1	>QEK42138.1	>AWR43247.1	>AWR53443.1	>AWR62469.1	>PTC35168.1	>PTC35168.1		>YP_005226010.1	>NP_251985.1
>OAY12562.1	>AWR48296.1	>QEK42137.1	>AWR43246.1	>AWR53442.1	>AWR62468.1	>PTC35167.1	>PTC35167.1		>YP_005225665.1	>NP_253785.1
>OAY12561.1	>AWR48295.1	>QEK42136.1	>AWR43245.1	>AWR53441.1	>AWR62467.1	>PTC35166.1	>PTC35166.1		>YP_005224944.1	>NP_250950.1
>OAY12560.1	>AWR48294.1	>QEK42135.1	>AWR43244.1	>AWR53440.1	>AWR62466.1	>PTC35165.1	>PTC35165.1		>YP_005224571.1	>NP_252769.1
>OAY12559.1	>AWR48293.1	>QEK42134.1	>AWR43243.1	>AWR53439.1	>AWR62465.1	>PTC35164.1	>PTC35164.1		>YP_005227059.1	>NP_253894.1
>OAY12558.1	>AWR48292.1	>QEK42133.1	>AWR43242.1	>AWR53438.1	>AWR62464.1	>PTC35163.1	>PTC35163.1		>YP_005226615.1	>NP_253104.1
>OAY12557.1	>AWR48291.1	>QEK42132.1	>AWR43241.1	>AWR53437.1	>AWR62463.1	>PTC35162.1	>PTC35162.1		>YP_005224447.1	>NP_252334.1
>OAY12556.1	>AWR48290.1	>QEK42131.1	>AWR43240.1	>AWR53436.1	>AWR62462.1	>PTC35161.1	>PTC35161.1		>YP_005227901.1	>NP_253005.1
>OAY12555.1	>AWR48289.1	>QEK42130.1	>AWR43239.1	>AWR53435.1	>AWR62461.1	>PTC35160.1	>PTC35160.1		>YP_005224908.1	>NP_248829.1
>OAY12554.1	>AWR48288.1	>QEK42129.1	>AWR43238.1	>AWR53434.1	>AWR62460.1	>PTC35159.1	>PTC35159.1		>YP_005229490.1	>NP_249274.1
>OAY12553.1	>AWR48287.1	>QEK42128.1	>AWR43237.1	>AWR53433.1	>AWR62459.1	>PTC35158.1	>PTC35158.1		>YP_005224630.1	>NP_249053.1
>OAY12552.1	>AWR48286.1	>QEK42127.1	>AWR43236.1	>AWR53432.1	>AWR62458.1	>PTC35157.1	>PTC35157.1		>YP_005220889.1	>NP_250249.1
>OAY12551.1	>AWR48285.1	>QEK42126.1	>AWR43235.1	>AWR53431.1	>AWR62457.1	>PTC35156.1	>PTC35156.1		>YP_005227393.1	>NP_252497.1
>OAY12550.1	>AWR48284.1	>QEK42125.1	>AWR43234.1	>AWR53430.1	>AWR62456.1	>PTC35155.1	>PTC35155.1		>YP_005229680.1	>NP_248814.1
>OAY12549.1	>AWR48283.1	>QEK42124.1	>AWR43233.1	>AWR53429.1	>AWR62455.1	>PTC35154.1	>PTC35154.1		>YP_005225672.1	>NP_251935.1
>OAY12548.1	>AWR48282.1	>QEK42123.1	>AWR43232.1	>AWR53428.1	>AWR62454.1	>PTC35153.1	>PTC35153.1		>YP_005225384.1	>NP_253195.1
>OAY12547.1	>AWR48281.1	>QEK42122.1	>AWR43231.1	>AWR53427.1	>AWR62453.1	>PTC35152.1	>PTC35152.1		>YP_005224365.1	>NP_252412.1
>OAY12546.1	>AWR48280.1	>QEK42121.1	>AWR43230.1	>AWR53426.1	>AWR62452.1	>PTC35151.1	>PTC35151.1		>YP_005224337.1	>NP_249132.1
>OAY12545.1	>AWR48279.1	>QEK42120.1	>AWR43229.1	>AWR53425.1	>AWR62451.1	>PTC35150.1	>PTC35150.1		>YP_005227187.1	>NP_250124.1
>OAY12544.1	>AWR48278.1	>QEK42119.1	>AWR43228.1	>AWR53424.1	>AWR62450.1	>PTC35149.1	>PTC35149.1		>YP_005224679.1	>NP_249377.1
>OAY12543.1	>AWR48277.1	>QEK42118.1	>AWR43227.1	>AWR53423.1	>AWR62449.1	>PTC35148.1	>PTC35148.1		>YP_005224649.1	>NP_253508.1
>OAY12542.1	>AWR48276.1	>QEK42117.1	>AWR43226.1	>AWR53422.1	>AWR62448.1	>PTC35147.1	>PTC35147.1		>YP_005226521.1	>NP_248889.1
>OAY12541.1	>AWR48275.1	>QEK42116.1	>AWR43225.1	>AWR53421.1	>AWR62447.1	>PTC35146.1	>PTC35146.1		>YP_005226446.1	>NP_249508.1
>OAY12540.1	>AWR48274.1	>QEK42115.1	>AWR43224.1	>AWR53420.1	>AWR62446.1	>PTC35145.1	>PTC35145.1		>YP_005220834.1	>NP_250080.1
>OAY12539.1	>AWR48273.1	>QEK42114.1	>AWR43223.1	>AWR53419.1	>AWR62445.1	>PTC35144.1	>PTC35144.1		>YP_005228734.1	>NP_251703.1
>OAY12538.1	>AWR48272.1	>QEK42113.1	>AWR43222.1	>AWR53418.1	>AWR62444.1	>PTC35143.1	>PTC35143.1		>YP_005227588.1	>NP_252408.1
>OAY12537.1	>AWR48271.1	>QEK42112.1	>AWR43221.1	>AWR53417.1	>AWR62443.1	>PTC35142.1	>PTC35142.1		>YP_005228671.1	>NP_252589.1
>OAY12536.1	>AWR48270.1	>QEK42111.1	>AWR43220.1	>AWR53416.1	>AWR62442.1	>PTC35141.1	>PTC35141.1		>YP_005224500.1	>NP_249351.1
>OAY12535.1	>AWR48269.1	>QEK42110.1	>AWR43219.1	>AWR53415.1	>AWR62441.1	>PTC35140.1	>PTC35140.1		>YP_005225534.1	>NP_251580.1
>OAY12534.1	>AWR48268.1	>QEK42109.1	>AWR43218.1	>AWR53414.1	>AWR62440.1	>PTC35139.1	>PTC35139.1		>YP_005228231.1	>NP_253460.1
>OAY12533.1	>AWR48267.1	>QEK42108.1	>AWR43217.1	>AWR53413.1	>AWR62439.1	>PTC35138.1	>PTC35138.1		>YP_005228417.1	>NP_249094.1
>OAY12532.1	>AWR48266.1	>QEK42107.1	>AWR43216.1	>AWR53412.1	>AWR62438.1	>PTC35137.1	>PTC35137.1		>YP_005225758.1	>NP_251650.1
>OAY12531.1	>AWR48265.1	>QEK42106.1	>AWR43215.1	>AWR53411.1	>AWR62437.1	>PTC35136.1	>PTC35136.1		>YP_005225881.1	>NP_251743.1
>OAY12530.1	>AWR48264.1	>QEK42105.1	>AWR43214.1	>AWR53410.1	>AWR62436.1	>PTC35135.1	>PTC35135.1		>YP_005228094.1	>NP_253701.1
>OAY12529.1	>AWR48263.1	>QEK42104.1	>AWR43213.1	>AWR53409.1	>AWR62435.1	>PTC35134.1	>PTC35134.1		>YP_005227904.1	>NP_250678.1
>OAY12528.1	>AWR48262.1	>QEK42103.1	>AWR43212.1	>AWR53408.1	>AWR62434.1	>PTC35133.1	>PTC35133.1		>YP_005229174.1	>NP_253061.1
>OAY12527.1	>AWR48261.1	>QEK42102.1	>AWR43211.1	>AWR53407.1	>AWR62433.1	>PTC35132.1	>PTC35132.1		>YP_005228339.1	>NP_252357.1
>OAY12526.1	>AWR48260.1	>QEK42101.1	>AWR43210.1	>AWR53406.1	>AWR62432.1	>PTC35131.1	>PTC35131.1		>YP_005225293.1	>NP_253327.1
>OAY12525.1	>AWR48259.1	>QEK42100.1	>AWR43209.1	>AWR53405.1	>AWR62431.1	>PTC35130.1	>PTC35130.1		>YP_005229127.1	>NP_251657.1
>OAY12524.1	>AWR48258.1	>QEK42099.1	>AWR43208.1	>AWR53404.1	>AWR62430.1	>PTC35129.1	>PTC35129.1		>YP_005227509.1	>NP_253868.1
>OAY12523.1	>AWR48257.1	>QEK42098.1	>AWR43207.1	>AWR53403.1	>AWR62429.1	>PTC35128.1	>PTC35128.1		>YP_005229432.1	>NP_249516.1
>OAY12522.1	>AWR48256.1	>QEK42097.1	>AWR43206.1	>AWR53402.1	>AWR62428.1	>PTC35127.1	>PTC35127.1		>YP_005227552.1	>NP_250313.1
>OAY12521.1	>AWR48255.1	>QEK42096.1	>AWR43205.1	>AWR53401.1	>AWR62427.1	>PTC35126.1	>PTC35126.1		>YP_005225536.1	>NP_249970.1
>OAY12519.1	>AWR48254.1	>QEK42095.1	>AWR43204.1	>AWR53400.1	>AWR62426.1	>PTC35125.1	>PTC35125.1		>YP_005225975.1	>NP_253081.1
>OAY12518.1	>AWR48253.1	>QEK42094.1	>AWR43203.1	>AWR53399.1	>AWR62425.1	>PTC35124.1	>PTC35124.1		>YP_005227407.1	>NP_249284.1
>OAY12517.1	>AWR48252.1	>QEK42093.1	>AWR43202.1	>AWR53398.1	>AWR62424.1	>PTC35123.1	>PTC35123.1		>YP_005229321.1	>NP_251122.1
>OAY12516.1	>AWR48251.1	>QEK42092.1	>AWR43201.1	>AWR53397.1	>AWR62423.1	>PTC35122.1	>PTC35122.1		>YP_005228720.1	>NP_250433.1
>OAY12515.1	>AWR48250.1	>QEK42091.1	>AWR43200.1	>AWR53396.1	>AWR62422.1	>PTC35121.1	>PTC35121.1		>YP_005228128.1	>NP_249971.1
>OAY12514.1	>AWR48249.1	>QEK42090.1	>AWR43199.1	>AWR53395.1	>AWR62421.1	>PTC35120.1	>PTC35120.1		>YP_005225795.1	>NP_249892.1
>OAY12513.1	>AWR48248.1	>QEK42089.1	>AWR43198.1	>AWR53394.1	>AWR62420.1	>PTC35119.1	>PTC35119.1		>YP_005228500.1	>NP_252140.1
>OAY12512.1	>AWR48247.1	>QEK42088.1	>AWR43197.1	>AWR53393.1	>AWR62419.1	>PTC35118.1	>PTC35118.1		>YP_005227203.1	>NP_251170.1
>OAY12511.1	>AWR48246.1	>QEK42087.1	>AWR43196.1	>AWR53392.1	>AWR62418.1	>PTC35117.1	>PTC35117.1		>YP_005229332.1	>YP_008719731.1
>OAY12510.1	>AWR48245.1	>QEK42086.1	>AWR43195.1	>AWR53391.1	>AWR62417.1	>PTC35116.1	>PTC35116.1		>YP_005228998.1	>NP_248974.1
>OAY12509.1	>AWR48244.1	>QEK42085.1	>AWR43194.1	>AWR53390.1	>AWR62416.1	>PTC35115.1	>PTC35115.1		>YP_005228967.1	>NP_250299.1
>OAY12508.1	>AWR48243.1	>QEK42084.1	>AWR43193.1	>AWR53389.1	>AWR62415.1	>PTC35114.1	>PTC35114.1		>YP_005226368.1	>NP_249238.1
>OAY12507.1	>AWR48242.1	>QEK42083.1	>AWR43192.1	>AWR53388.1	>AWR62414.1	>PTC35113.1	>PTC35113.1		>YP_005220989.1	>NP_249112.1
>OAY12506.1	>AWR48241.1	>QEK42082.1	>AWR43191.1	>AWR53387.1	>AWR62413.1	>PTC35112.1	>PTC35112.1		>YP_005227772.1	>NP_251961.1
>OAY12505.1	>AWR48240.1	>QEK42081.1	>AWR43190.1	>AWR53386.1	>AWR62412.1	>PTC35111.1	>PTC35111.1		>YP_005226680.1	>NP_248745.1
>OAY12504.1	>AWR48239.1	>QEK42080.1	>AWR43189.1	>AWR53385.1	>AWR62411.1	>PTC35110.1	>PTC35110.1		>YP_005226706.1	>NP_252004.1
>OAY12503.1	>AWR48238.1	>QEK42079.1	>AWR43188.1	>AWR53384.1	>AWR62410.1	>PTC35109.1	>PTC35109.1		>YP_005227150.1	>NP_251534.1
>OAY12502.1	>AWR48237.1	>QEK42078.1	>AWR43187.1	>AWR53383.1	>AWR62409.1	>PTC35108.1	>PTC35108.1		>YP_005228778.1	>NP_250563.1
>OAY12501.1	>AWR48236.1	>QEK42077.1	>AWR43186.1	>AWR53382.1	>AWR62408.1	>PTC35107.1	>PTC35107.1		>YP_005226860.1	>NP_252067.1
>OAY12499.1	>AWR48235.1	>QEK42076.1	>AWR43185.1	>AWR53381.1	>AWR62407.1	>PTC35106.1	>PTC35106.1		>YP_005224359.1	>NP_254200.1
>OAY12498.1	>AWR48234.1	>QEK42075.1	>AWR43184.1	>AWR53380.1	>AWR62406.1	>PTC35105.1	>PTC35105.1		>YP_005229546.1	>NP_254199.1
>OAY12497.1	>AWR48233.1	>QEK42074.1	>AWR43183.1	>AWR53379.1	>AWR62405.1	>PTC35104.1	>PTC35104.1		>YP_005224705.1	>NP_254232.1
>OAY12496.1	>AWR48232.1	>QEK42073.1	>AWR43182.1	>AWR53378.1	>AWR62404.1	>PTC35103.1	>PTC35103.1		>YP_005229391.1	>NP_252843.1
>OAY12495.1	>AWR48231.1	>QEK42072.1	>AWR43181.1	>AWR53377.1	>AWR62403.1	>PTC35102.1	>PTC35102.1		>YP_005228424.1	>NP_250870.1
>OAY12494.1	>AWR48230.1	>QEK42071.1	>AWR43180.1	>AWR53376.1	>AWR62402.1	>PTC35101.1	>PTC35101.1		>YP_005225094.1	>NP_251216.1
>OAY12493.1	>AWR48229.1	>QEK42070.1	>AWR43179.1	>AWR53375.1	>AWR62401.1	>PTC35100.1	>PTC35100.1		>YP_005225799.1	>NP_249263.1
>OAY12492.1	>AWR48228.1	>QEK42069.1	>AWR43178.1	>AWR53374.1	>AWR62400.1	>PTC35099.1	>PTC35099.1		>YP_005228875.1	>NP_250996.1
>OAY12491.1	>AWR48227.1	>QEK42068.1	>AWR43177.1	>AWR53373.1	>AWR62399.1	>PTC35098.1	>PTC35098.1		>YP_005227859.1	>NP_251133.1
>OAY12490.1	>AWR48226.1	>QEK42067.1	>AWR43176.1	>AWR53372.1	>AWR62398.1	>PTC35097.1	>PTC35097.1		>YP_005226092.1	>NP_253059.1
>OAY12489.1	>AWR48225.1	>QEK42066.1	>AWR43175.1	>AWR53371.1	>AWR62397.1	>PTC35096.1	>PTC35096.1		>YP_005224472.1	>NP_250520.1
>OAY12488.1	>AWR48224.1	>QEK42065.1	>AWR43174.1	>AWR53370.1	>AWR62396.1	>PTC35095.1	>PTC35095.1		>YP_005225203.1	>NP_252624.1
>OAY12487.1	>AWR48223.1	>QEK42064.1	>AWR43173.1	>AWR53369.1	>AWR62395.1	>PTC35094.1	>PTC35094.1		>YP_005225932.1	>NP_251511.1
>OAY12486.1	>AWR48222.1	>QEK42063.1	>AWR43172.1	>AWR53368.1	>AWR62394.1	>PTC35093.1	>PTC35093.1		>YP_005225943.1	>NP_064723.1
>OAY12485.1	>AWR48221.1	>QEK42062.1	>AWR43171.1	>AWR53367.1	>AWR62393.1	>PTC35092.1	>PTC35092.1		>YP_005225032.1	>NP_252084.1
>OAY12484.1	>AWR48220.1	>QEK42061.1	>AWR43170.1	>AWR53366.1	>AWR62392.1	>PTC35091.1	>PTC35091.1		>YP_005227134.1	>NP_250309.1
>OAY12483.1	>AWR48219.1	>QEK42060.1	>AWR43169.1	>AWR53365.1	>AWR62391.1	>PTC35090.1	>PTC35090.1		>YP_005220815.1	>NP_253700.1
>OAY12482.1	>AWR48218.1	>QEK42059.1	>AWR43168.1	>AWR53364.1	>AWR62390.1	>PTC35089.1	>PTC35089.1		>YP_005227945.1	>NP_251131.1
>OAY12481.1	>AWR48217.1	>QEK42058.1	>AWR43167.1	>AWR53363.1	>AWR62389.1	>PTC35088.1	>PTC35088.1		>YP_005228400.1	>NP_249082.1
>OAY12480.1	>AWR48216.1	>QEK42057.1	>AWR43166.1	>AWR53362.1	>AWR62388.1	>PTC35087.1	>PTC35087.1		>YP_005225033.1	>NP_249917.1
>OAY12479.1	>AWR48215.1	>QEK42056.1	>AWR43165.1	>AWR53361.1	>AWR62387.1	>PTC35086.1	>PTC35086.1		>YP_005227664.1	>NP_250353.1
>OAY12478.1	>AWR48214.1	>QEK42055.1	>AWR43164.1	>AWR53360.1	>AWR62386.1	>PTC35085.1	>PTC35085.1		>YP_005227672.1	>NP_251081.1
>OAY12476.1	>AWR48213.1	>QEK42054.1	>AWR43163.1	>AWR53359.1	>AWR62385.1	>PTC35084.1	>PTC35084.1		>YP_005224428.1	>YP_008719747.1
>OAY12475.1	>AWR48212.1	>QEK42053.1	>AWR43162.1	>AWR53358.1	>AWR62384.1	>PTC35083.1	>PTC35083.1		>YP_005224802.1	>NP_248887.1
>OAY12474.1	>AWR48211.1	>QEK42052.1	>AWR43161.1	>AWR53357.1	>AWR62383.1	>PTC35082.1	>PTC35082.1		>YP_005229048.1	>NP_253242.1
>OAY12473.1	>AWR48210.1	>QEK42051.1	>AWR43160.1	>AWR53356.1	>AWR62382.1	>PTC35081.1	>PTC35081.1		>YP_005229667.1	>NP_254171.1
>OAY12472.1	>AWR48209.1	>QEK42050.1	>AWR43159.1	>AWR53355.1	>AWR62381.1	>PTC35080.1	>PTC35080.1		>YP_005220938.1	>NP_252939.1
>OAY12471.1	>AWR48208.1	>QEK42049.1	>AWR43158.1	>AWR53354.1	>AWR62380.1	>PTC35079.1	>PTC35079.1		>YP_005226683.1	>NP_249548.1
>OAY12470.1	>AWR48207.1	>QEK42048.1	>AWR43157.1	>AWR53353.1	>AWR62379.1	>PTC35078.1	>PTC35078.1		>YP_005224799.1	>NP_252770.1
>OAY12469.1	>AWR48206.1	>QEK42047.1	>AWR43156.1	>AWR53352.1	>AWR62378.1	>PTC35077.1	>PTC35077.1		>YP_005224732.1	>NP_248916.1
>OAY12468.1	>AWR48205.1	>QEK42046.1	>AWR43155.1	>AWR53351.1	>AWR62377.1	>PTC35076.1	>PTC35076.1		>YP_005229204.1	>YP_008719736.1
>OAY12467.1	>AWR48204.1	>QEK42045.1	>AWR43154.1	>AWR53350.1	>AWR62376.1	>PTC35075.1	>PTC35075.1		>YP_005227311.1	>NP_249628.1
>OAY12466.1	>AWR48203.1	>QEK42044.1	>AWR43153.1	>AWR53349.1	>AWR62375.1	>PTC35074.1	>PTC35074.1		>YP_005226670.1	>NP_251728.1
>OAY12465.1	>AWR48202.1	>QEK42043.1	>AWR43152.1	>AWR53348.1	>AWR62374.1	>PTC35073.1	>PTC35073.1		>YP_005229756.1	>NP_253741.1
>OAY12464.1	>AWR48201.1	>QEK42042.1	>AWR43151.1	>AWR53347.1	>AWR62373.1	>PTC35072.1	>PTC35072.1		>YP_005228316.1	>NP_248883.1
>OAY12462.1	>AWR48200.1	>QEK42041.1	>AWR43150.1	>AWR53346.1	>AWR62372.1	>PTC35071.1	>PTC35071.1		>YP_005227749.1	>NP_251816.1
>OAY12461.1	>AWR48199.1	>QEK42040.1	>AWR43149.1	>AWR53345.1	>AWR62371.1	>PTC35070.1	>PTC35070.1		>YP_005224412.1	>NP_250113.1
>OAY12460.1	>AWR48198.1	>QEK42039.1	>AWR43148.1	>AWR53344.1	>AWR62370.1	>PTC35069.1	>PTC35069.1		>YP_005224439.1	>NP_253121.1
>OAY12459.1	>AWR48197.1	>QEK42038.1	>AWR43147.1	>AWR53343.1	>AWR62369.1	>PTC35068.1	>PTC35068.1		>YP_005227932.1	>NP_248979.1
>OAY12458.1	>AWR48196.1	>QEK42037.1	>AWR43146.1	>AWR53342.1	>AWR62368.1	>PTC35067.1	>PTC35067.1		>YP_005227989.1	>NP_249676.1
>OAY12457.1	>AWR48195.1	>QEK42036.1	>AWR43145.1	>AWR53341.1	>AWR62367.1	>PTC35066.1	>PTC35066.1		>YP_005226587.1	>NP_251760.1
>OAY12455.1	>AWR48194.1	>QEK42035.1	>AWR43144.1	>AWR53340.1	>AWR62366.1	>PTC35065.1	>PTC35065.1		>YP_005227320.1	>NP_249826.1
>OAY12454.1	>AWR48193.1	>QEK42034.1	>AWR43143.1	>AWR53339.1	>AWR62365.1	>PTC35064.1	>PTC35064.1		>YP_005225493.1	>NP_253598.1
>OAY12453.1	>AWR48192.1	>QEK42033.1	>AWR43142.1	>AWR53338.1	>AWR62364.1	>PTC35063.1	>PTC35063.1		>YP_005229475.1	>NP_248728.1
>OAY12452.1	>AWR48191.1	>QEK42032.1	>AWR43141.1	>AWR53337.1	>AWR62363.1	>PTC35062.1	>PTC35062.1		>YP_005224757.1	>NP_250214.1
>OAY12451.1	>AWR48190.1	>QEK42031.1	>AWR43140.1	>AWR53336.1	>AWR62362.1	>PTC35061.1	>PTC35061.1		>YP_005228603.1	>NP_253901.1
>OAY12450.1	>AWR48189.1	>QEK42030.1	>AWR43139.1	>AWR53335.1	>AWR62361.1	>PTC35060.1	>PTC35060.1		>YP_005229082.1	>NP_251629.1
>OAY12449.1	>AWR48188.1	>QEK42029.1	>AWR43138.1	>AWR53334.1	>AWR62360.1	>PTC35059.1	>PTC35059.1		>YP_005224659.1	>YP_008719737.1
>OAY12448.1	>AWR48187.1	>QEK42028.1	>AWR43137.1	>AWR53333.1	>AWR62359.1	>PTC35058.1	>PTC35058.1		>YP_005227798.1	>NP_251622.1
>OAY12447.1	>AWR48186.1	>QEK42027.1	>AWR43136.1	>AWR53332.1	>AWR62358.1	>PTC35057.1	>PTC35057.1		>YP_005226657.1	>NP_251454.1
>OAY12446.1	>AWR48185.1	>QEK42026.1	>AWR43135.1	>AWR53331.1	>AWR62357.1	>PTC35056.1	>PTC35056.1		>YP_005225788.1	>NP_253179.1
>OAY12445.1	>AWR48184.1	>QEK42025.1	>AWR43134.1	>AWR53330.1	>AWR62356.1	>PTC35055.1	>PTC35055.1		>YP_005224864.1	>NP_252087.1
>OAY12444.1	>AWR48183.1	>QEK42024.1	>AWR43133.1	>AWR53329.1	>AWR62355.1	>PTC35054.1	>PTC35054.1		>YP_005225848.1	>NP_250763.1
>OAY12443.1	>AWR48182.1	>QEK42023.1	>AWR43132.1	>AWR53328.1	>AWR62354.1	>PTC35053.1	>PTC35053.1		>YP_005226158.1	>NP_253887.1
>OAY12442.1	>AWR48181.1	>QEK42022.1	>AWR43131.1	>AWR53327.1	>AWR62353.1	>PTC35052.1	>PTC35052.1		>YP_005224911.1	>NP_250731.1
>OAY12441.1	>AWR48180.1	>QEK42021.1	>AWR43130.1	>AWR53326.1	>AWR62352.1	>PTC35051.1	>PTC35051.1		>YP_005226583.1	>NP_253717.1
>OAY12440.1	>AWR48179.1	>QEK42020.1	>AWR43129.1	>AWR53325.1	>AWR62351.1	>PTC35050.1	>PTC35050.1		>YP_005228378.1	>NP_253438.1
>OAY12439.1	>AWR48178.1	>QEK42019.1	>AWR43128.1	>AWR53324.1	>AWR62350.1	>PTC35049.1	>PTC35049.1		>YP_005224354.1	>NP_250779.1
>OAY12438.1	>AWR48177.1	>QEK42018.1	>AWR43127.1	>AWR53323.1	>AWR62349.1	>PTC35048.1	>PTC35048.1		>YP_005224829.1	>NP_248983.1
>OAY12437.1	>AWR48176.1	>QEK42017.1	>AWR43126.1	>AWR53322.1	>AWR62348.1	>PTC35047.1	>PTC35047.1		>YP_005226988.1	>NP_250959.1
>OAY12436.1	>AWR48175.1	>QEK42016.1	>AWR43125.1	>AWR53321.1	>AWR62347.1	>PTC35046.1	>PTC35046.1		>YP_005224824.1	>NP_252741.1
>OAY12435.1	>AWR48174.1	>QEK42015.1	>AWR43124.1	>AWR53320.1	>AWR62346.1	>PTC35045.1	>PTC35045.1		>YP_005229066.1	>NP_250975.1
>OAY12434.1	>AWR48173.1	>QEK42014.1	>AWR43123.1	>AWR53319.1	>AWR62345.1	>PTC35044.1	>PTC35044.1		>YP_005228432.1	>NP_253311.1
>OAY12433.1	>AWR48172.1	>QEK42013.1	>AWR43122.1	>AWR53318.1	>AWR62344.1	>PTC35043.1	>PTC35043.1		>YP_005226142.1	>NP_251956.1
>OAY12432.1	>AWR48171.1	>QEK42012.1	>AWR43121.1	>AWR53317.1	>AWR62343.1	>PTC35042.1	>PTC35042.1		>YP_005224763.1	>NP_253616.1
>OAY12431.1	>AWR48170.1	>QEK42011.1	>AWR43120.1	>AWR53316.1	>AWR62342.1	>PTC35041.1	>PTC35041.1		>YP_005228673.1	>NP_249461.1
>OAY12430.1	>AWR48169.1	>QEK42010.1	>AWR43119.1	>AWR53315.1	>AWR62341.1	>PTC35040.1	>PTC35040.1		>YP_005225935.1	>NP_252761.1
>OAY12429.1	>AWR48168.1	>QEK42009.1	>AWR43118.1	>AWR53314.1	>AWR62340.1	>PTC35039.1	>PTC35039.1		>YP_005226749.1	>NP_249896.1
>OAY12428.1	>AWR48167.1	>QEK42008.1	>AWR43117.1	>AWR53313.1	>AWR62339.1	>PTC35038.1	>PTC35038.1		>YP_005227352.1	>NP_254122.1
>OAY12427.1	>AWR48166.1	>QEK42007.1	>AWR43116.1	>AWR53312.1	>AWR62338.1	>PTC35037.1	>PTC35037.1		>YP_005227315.1	>NP_253969.1
>OAY12426.1	>AWR48165.1	>QEK42006.1	>AWR43115.1	>AWR53311.1	>AWR62337.1	>PTC35036.1	>PTC35036.1		>YP_005225232.1	>NP_251861.1
>OAY12425.1	>AWR48164.1	>QEK42005.1	>AWR43114.1	>AWR53310.1	>AWR62336.1	>PTC35035.1	>PTC35035.1		>YP_005228172.1	>NP_250167.1
>OAY12424.1	>AWR48163.1	>QEK42004.1	>AWR43113.1	>AWR53309.1	>AWR62335.1	>PTC35034.1	>PTC35034.1		>YP_005229084.1	>NP_254162.1
>OAY12423.1	>AWR48162.1	>QEK42003.1	>AWR43112.1	>AWR53308.1	>AWR62334.1	>PTC35033.1	>PTC35033.1		>YP_005228928.1	>NP_251802.1
>OAY12422.1	>AWR48161.1	>QEK42002.1	>AWR43111.1	>AWR53307.1	>AWR62333.1	>PTC35032.1	>PTC35032.1		>YP_005227571.1	>NP_254083.1
>OAY12421.1	>AWR48160.1	>QEK42001.1	>AWR43110.1	>AWR53306.1	>AWR62332.1	>PTC35031.1	>PTC35031.1		>YP_005225143.1	>NP_248758.1
>OAY12420.1	>AWR48159.1	>QEK42000.1	>AWR43109.1	>AWR53305.1	>AWR62331.1	>PTC35030.1	>PTC35030.1		>YP_005224736.1	>NP_251115.1
>OAY12419.1	>AWR48158.1	>QEK41999.1	>AWR43108.1	>AWR53304.1	>AWR62330.1	>PTC35029.1	>PTC35029.1		>YP_005226413.1	>NP_252652.1
>OAY12418.1	>AWR48157.1	>QEK41998.1	>AWR43107.1	>AWR53303.1	>AWR62329.1	>PTC35028.1	>PTC35028.1		>YP_005225484.1	>NP_251726.1
>OAY12417.1	>AWR48156.1	>QEK41997.1	>AWR43106.1	>AWR53302.1	>AWR62328.1	>PTC35027.1	>PTC35027.1		>YP_005225624.1	>NP_253853.1
>OAY12414.1	>AWR48155.1	>QEK41996.1	>AWR43105.1	>AWR53301.1	>AWR62327.1	>PTC35026.1	>PTC35026.1		>YP_005221098.1	>NP_253589.1
>OAY12413.1	>AWR48154.1	>QEK41995.1	>AWR43104.1	>AWR53300.1	>AWR62326.1	>PTC35025.1	>PTC35025.1		>YP_005227738.1	>NP_249781.1
>OAY12412.1	>AWR48153.1	>QEK41994.1	>AWR43103.1	>AWR53299.1	>AWR62325.1	>PTC35024.1	>PTC35024.1		>YP_005224974.1	>NP_251630.1
>OAY12411.1	>AWR48152.1	>QEK41993.1	>AWR43102.1	>AWR53298.1	>AWR62324.1	>PTC35023.1	>PTC35023.1		>YP_005226341.1	>NP_250648.1
>OAY12410.1	>AWR48151.1	>QEK41992.1	>AWR43101.1	>AWR53297.1	>AWR62323.1	>PTC35022.1	>PTC35022.1		>YP_005227179.1	>NP_251510.1
>OAY12409.1	>AWR48150.1	>QEK41991.1	>AWR43100.1	>AWR53296.1	>AWR62322.1	>PTC35021.1	>PTC35021.1		>YP_005228309.1	>NP_252886.1
>OAY12408.1	>AWR48149.1	>QEK41990.1	>AWR43099.1	>AWR53295.1	>AWR62321.1	>PTC35020.1	>PTC35020.1		>YP_005228644.1	>NP_251041.1
>OAY12407.1	>AWR48148.1	>QEK41989.1	>AWR43098.1	>AWR53294.1	>AWR62320.1	>PTC35019.1	>PTC35019.1		>YP_005224314.1	>NP_250788.1
>OAY12406.1	>AWR48147.1	>QEK41988.1	>AWR43097.1	>AWR53293.1	>AWR62319.1	>PTC35018.1	>PTC35018.1		>YP_005229578.1	>NP_254218.1
>OAY12405.1	>AWR48146.1	>QEK41987.1	>AWR43096.1	>AWR53292.1	>AWR62318.1	>PTC35017.1	>PTC35017.1		>YP_005226023.1	>NP_248976.1
>OAY12404.1	>AWR48145.1	>QEK41986.1	>AWR43095.1	>AWR53291.1	>AWR62317.1	>PTC35016.1	>PTC35016.1		>YP_005228922.1	>NP_251278.1
>OAY12403.1	>AWR48144.1	>QEK41985.1	>AWR43094.1	>AWR53290.1	>AWR62316.1	>PTC35015.1	>PTC35015.1		>YP_005228862.1	>NP_252293.1
>OAY12402.1	>AWR48143.1	>QEK41984.1	>AWR43093.1	>AWR53289.1	>AWR62315.1	>PTC35014.1	>PTC35014.1		>YP_005229011.1	>NP_252805.1
>OAY12401.1	>AWR48142.1	>QEK41983.1	>AWR43092.1	>AWR53288.1	>AWR62314.1	>PTC35013.1	>PTC35013.1		>YP_005227760.1	>NP_251571.1
>OAY12400.1	>AWR48141.1	>QEK41982.1	>AWR43091.1	>AWR53287.1	>AWR62313.1	>PTC35012.1	>PTC35012.1		>YP_005224634.1	>NP_252553.1
>OAY12399.1	>AWR48140.1	>QEK41981.1	>AWR43090.1	>AWR53286.1	>AWR62312.1	>PTC35011.1	>PTC35011.1		>YP_005226131.1	>NP_252590.1
>OAY12398.1	>AWR48139.1	>QEK41980.1	>AWR43089.1	>AWR53285.1	>AWR62311.1	>PTC35010.1	>PTC35010.1		>YP_005229576.1	>NP_250756.1
>OAY12397.1	>AWR48138.1	>QEK41979.1	>AWR43088.1	>AWR53284.1	>AWR62310.1	>PTC35009.1	>PTC35009.1		>YP_005225770.1	>NP_252044.1
>OAY12396.1	>AWR48137.1	>QEK41978.1	>AWR43087.1	>AWR53283.1	>AWR62309.1	>PTC35008.1	>PTC35008.1		>YP_005227126.1	>NP_250714.1
>OAY12395.1	>AWR48136.1	>QEK41977.1	>AWR43086.1	>AWR53282.1	>AWR62308.1	>PTC35007.1	>PTC35007.1		>YP_005226420.1	>NP_250125.1
>OAY12394.1	>AWR48135.1	>QEK41976.1	>AWR43085.1	>AWR53281.1	>AWR62307.1	>PTC35006.1	>PTC35006.1		>YP_005224759.1	>NP_253207.1
>OAY12393.1	>AWR48133.1	>QEK41975.1	>AWR43084.1	>AWR53280.1	>AWR62306.1	>PTC35005.1	>PTC35005.1		>YP_005229472.1	>NP_250285.1
>OAY12392.1	>AWR48132.1	>QEK41974.1	>AWR43083.1	>AWR53279.1	>AWR62305.1	>PTC35004.1	>PTC35004.1		>YP_005224347.1	>NP_254116.1
>OAY12391.1	>AWR48131.1	>QEK41973.1	>AWR43082.1	>AWR53278.1	>AWR62304.1	>PTC35003.1	>PTC35003.1		>YP_005229652.1	>NP_249420.1
>OAY12390.1	>AWR48130.1	>QEK41972.1	>AWR43081.1	>AWR53277.1	>AWR62303.1	>PTC35002.1	>PTC35002.1		>YP_005225387.1	>NP_251933.1
>OAY12389.1	>AWR48129.1	>QEK41971.1	>AWR43080.1	>AWR53276.1	>AWR62302.1	>PTC35001.1	>PTC35001.1		>YP_005220980.1	>NP_252274.1
>OAY12388.1	>AWR48128.1	>QEK41970.1	>AWR43079.1	>AWR53275.1	>AWR62301.1	>PTC35000.1	>PTC35000.1		>YP_005226510.1	>NP_248708.1
>OAY12387.1	>AWR48127.1	>QEK41969.1	>AWR43078.1	>AWR53274.1	>AWR62300.1	>PTC34999.1	>PTC34999.1		>YP_005225236.1	>NP_248788.1
>OAY12386.1	>AWR48125.1	>QEK41968.1	>AWR43077.1	>AWR53273.1	>AWR62299.1	>PTC34998.1	>PTC34998.1		>YP_005227900.1	>NP_252998.1
>OAY12385.1	>AWR48124.1	>QEK41967.1	>AWR43076.1	>AWR53272.1	>AWR62298.1	>PTC34997.1	>PTC34997.1		>YP_005229154.1	>NP_254180.1
>OAY12384.1	>AWR48123.1	>QEK41966.1	>AWR43075.1	>AWR53271.1	>AWR62297.1	>PTC34996.1	>PTC34996.1		>YP_005225086.1	>NP_253142.1
>OAY12383.1	>AWR48122.1	>QEK41965.1	>AWR43074.1	>AWR53270.1	>AWR62296.1	>PTC34995.1	>PTC34995.1		>YP_005226740.1	>NP_249072.1
>OAY12382.1	>AWR48121.1	>QEK41964.1	>AWR43073.1	>AWR53269.1	>AWR62295.1	>PTC34994.1	>PTC34994.1		>YP_005229597.1	>NP_249787.1
>OAY12381.1	>AWR48120.1	>QEK41963.1	>AWR43072.1	>AWR53268.1	>AWR62294.1	>PTC34993.1	>PTC34993.1		>YP_005225735.1	>NP_251199.1
>OAY12380.1	>AWR48119.1	>QEK41962.1	>AWR43071.1	>AWR53267.1	>AWR62293.1	>PTC34992.1	>PTC34992.1		>YP_005224622.1	>NP_254076.1
>OAY12379.1	>AWR48118.1	>QEK41961.1	>AWR43070.1	>AWR53266.1	>AWR62292.1	>PTC34991.1	>PTC34991.1		>YP_005228595.1	>NP_252458.1
>OAY12378.1	>AWR48117.1	>QEK41960.1	>AWR43069.1	>AWR53265.1	>AWR62291.1	>PTC34990.1	>PTC34990.1		>YP_005226913.1	>NP_254059.1
>OAY12377.1	>AWR48116.1	>QEK41959.1	>AWR43068.1	>AWR53264.1	>AWR62290.1	>PTC34989.1	>PTC34989.1		>YP_005227109.1	>NP_249725.1
>OAY12376.1	>AWR48115.1	>QEK41958.1	>AWR43067.1	>AWR53263.1	>AWR62289.1	>PTC34988.1	>PTC34988.1		>YP_005226677.1	>NP_252643.1
>OAY12374.1	>AWR48114.1	>QEK41957.1	>AWR43066.1	>AWR53262.1	>AWR62288.1	>PTC34987.1	>PTC34987.1		>YP_005228341.1	>NP_253857.1
>OAY12373.1	>AWR48113.1	>QEK41956.1	>AWR43065.1	>AWR53261.1	>AWR62287.1	>PTC34986.1	>PTC34986.1		>YP_005227476.1	>NP_251889.1
>OAY12372.1	>AWR48112.1	>QEK41955.1	>AWR43064.1	>AWR53260.1	>AWR62286.1	>PTC34985.1	>PTC34985.1		>YP_005229774.1	>NP_252013.1
>OAY12371.1	>AWR48111.1	>QEK41954.1	>AWR43063.1	>AWR53259.1	>AWR62285.1	>PTC34984.1	>PTC34984.1		>YP_005220864.1	>NP_250741.1
>OAY12369.1	>AWR48110.1	>QEK41953.1	>AWR43062.1	>AWR53258.1	>AWR62284.1	>PTC34983.1	>PTC34983.1		>YP_005228819.1	>NP_249791.1
>OAY12368.1	>AWR48109.1	>QEK41952.1	>AWR43061.1	>AWR53257.1	>AWR62283.1	>PTC34982.1	>PTC34982.1		>YP_005221053.1	>NP_249091.1
>OAY12367.1	>AWR48108.1	>QEK41951.1	>AWR43060.1	>AWR53256.1	>AWR62282.1	>PTC34981.1	>PTC34981.1		>YP_005224811.1	>NP_249452.1
>OAY12366.1	>AWR48107.1	>QEK41950.1	>AWR43059.1	>AWR53255.1	>AWR62281.1	>PTC34980.1	>PTC34980.1		>YP_005228414.1	>NP_251293.1
>OAY12365.1	>AWR48106.1	>QEK41949.1	>AWR43058.1	>AWR53254.1	>AWR62280.1	>PTC34979.1	>PTC34979.1		>YP_005225336.1	>NP_250940.1
>OAY12364.1	>AWR48105.1	>QEK41948.1	>AWR43057.1	>AWR53253.1	>AWR62279.1	>PTC34978.1	>PTC34978.1		>YP_005229250.1	>NP_252303.1
>OAY12363.1	>AWR48104.1	>QEK41947.1	>AWR43056.1	>AWR53252.1	>AWR62278.1	>PTC34977.1	>PTC34977.1		>YP_005228344.1	>NP_254105.1
>OAY12362.1	>AWR48103.1	>QEK41946.1	>AWR43055.1	>AWR53251.1	>AWR62277.1	>PTC34976.1	>PTC34976.1		>YP_005228869.1	>NP_250278.1
>OAY12361.1	>AWR48102.1	>QEK41945.1	>AWR43054.1	>AWR53250.1	>AWR62276.1	>PTC34975.1	>PTC34975.1		>YP_005228898.1	>NP_253743.1
>OAY12360.1	>AWR48101.1	>QEK41944.1	>AWR43053.1	>AWR53249.1	>AWR62275.1	>PTC34974.1	>PTC34974.1		>YP_005226720.1	>NP_252781.1
>OAY12359.1	>AWR48100.1	>QEK41943.1	>AWR43052.1	>AWR53248.1	>AWR62274.1	>PTC34973.1	>PTC34973.1		>YP_005226807.1	>NP_251464.1
>OAY12358.1	>AWR48099.1	>QEK41942.1	>AWR43051.1	>AWR53247.1	>AWR62273.1	>PTC34972.1	>PTC34972.1		>YP_005220928.1	>NP_251732.1
>OAY12357.1	>AWR48098.1	>QEK41941.1	>AWR43050.1	>AWR53246.1	>AWR62272.1	>PTC34971.1	>PTC34971.1		>YP_005225605.1	>NP_250526.1
>OAY12356.1	>AWR48097.1	>QEK41940.1	>AWR43049.1	>AWR53245.1	>AWR62271.1	>PTC34970.1	>PTC34970.1		>YP_005226103.1	>NP_253875.1
>OAY12355.1	>AWR48096.1	>QEK41939.1	>AWR43048.1	>AWR53244.1	>AWR62270.1	>PTC34969.1	>PTC34969.1		>YP_005226186.1	>NP_252025.1
>OAY12354.1	>AWR48095.1	>QEK41938.1	>AWR43047.1	>AWR53243.1	>AWR62269.1	>PTC34968.1	>PTC34968.1		>YP_005227452.1	>NP_252201.1
>OAY12353.1	>AWR48094.1	>QEK41937.1	>AWR43046.1	>AWR53242.1	>AWR62268.1	>PTC34967.1	>PTC34967.1		>YP_005229707.1	>NP_250723.1
>OAY12352.1	>AWR48093.1	>QEK41936.1	>AWR43045.1	>AWR53241.1	>AWR62267.1	>PTC34966.1	>PTC34966.1		>YP_005226701.1	>NP_248903.1
>OAY12351.1	>AWR48092.1	>QEK41935.1	>AWR43044.1	>AWR53240.1	>AWR62266.1	>PTC34965.1	>PTC34965.1		>YP_005226792.1	>NP_251023.1
>OAY12350.1	>AWR48091.1	>QEK41934.1	>AWR43043.1	>AWR53239.1	>AWR62265.1	>PTC34964.1	>PTC34964.1		>YP_005220870.1	>NP_251795.1
>OAY12349.1	>AWR48090.1	>QEK41933.1	>AWR43042.1	>AWR53238.1	>AWR62264.1	>PTC34963.1	>PTC34963.1		>YP_005228518.1	>NP_251806.1
>OAY12348.1	>AWR48089.1	>QEK41932.1	>AWR43041.1	>AWR53237.1	>AWR62263.1	>PTC34962.1	>PTC34962.1		>YP_005229025.1	>NP_253220.1
>OAY12347.1	>AWR48088.1	>QEK41931.1	>AWR43040.1	>AWR53236.1	>AWR62262.1	>PTC34961.1	>PTC34961.1		>YP_005229436.1	>NP_250801.1
>OAY12346.1	>AWR48087.1	>QEK41930.1	>AWR43039.1	>AWR53235.1	>AWR62261.1	>PTC34960.1	>PTC34960.1		>YP_005229602.1	>NP_248760.1
>OAY12345.1	>AWR48086.1	>QEK41929.1	>AWR43038.1	>AWR53234.1	>AWR62260.1	>PTC34959.1	>PTC34959.1		>YP_005225756.1	>NP_250377.1
>OAY12344.1	>AWR48085.1	>QEK41928.1	>AWR43037.1	>AWR53233.1	>AWR62259.1	>PTC34958.1	>PTC34958.1		>YP_005225771.1	>NP_252572.1
>OAY12343.1	>AWR48083.1	>QEK41927.1	>AWR43036.1	>AWR53232.1	>AWR62258.1	>PTC34957.1	>PTC34957.1		>YP_005224590.1	>NP_254041.1
>OAY12342.1	>AWR48082.1	>QEK41926.1	>AWR43035.1	>AWR53231.1	>AWR62257.1	>PTC34956.1	>PTC34956.1		>YP_005224552.1	>NP_250808.1
>OAY12341.1	>AWR48081.1	>QEK41925.1	>AWR43034.1	>AWR53230.1	>AWR62256.1	>PTC34955.1	>PTC34955.1		>YP_005220877.1	>NP_252974.1
>OAY12340.1	>AWR48080.1	>QEK41924.1	>AWR43033.1	>AWR53229.1	>AWR62255.1	>PTC34954.1	>PTC34954.1		>YP_005228017.1	>NP_250302.1
>OAY12339.1	>AWR48079.1	>QEK41923.1	>AWR43032.1	>AWR53228.1	>AWR62254.1	>PTC34953.1	>PTC34953.1		>YP_005227631.1	>NP_252387.1
>OAY12338.1	>AWR48078.1	>QEK41922.1	>AWR43031.1	>AWR53227.1	>AWR62253.1	>PTC34952.1	>PTC34952.1		>YP_005229122.1	>NP_248884.1
>OAY12337.1	>AWR48077.1	>QEK41921.1	>AWR43030.1	>AWR53226.1	>AWR62252.1	>PTC34951.1	>PTC34951.1		>YP_005224797.1	>NP_250860.1
>OAY12336.1	>AWR48076.1	>QEK41920.1	>AWR43029.1	>AWR53225.1	>AWR62251.1	>PTC34950.1	>PTC34950.1		>YP_005227143.1	>NP_252356.1
>OAY12335.1	>AWR48075.1	>QEK41919.1	>AWR43028.1	>AWR53224.1	>AWR62250.1	>PTC34949.1	>PTC34949.1		>YP_005228705.1	>NP_249763.1
>OAY12334.1	>AWR48074.1	>QEK41918.1	>AWR43027.1	>AWR53223.1	>AWR62249.1	>PTC34948.1	>PTC34948.1		>YP_005226000.1	>NP_251296.1
>OAY12333.1	>AWR48073.1	>QEK41917.1	>AWR43026.1	>AWR53222.1	>AWR62248.1	>PTC34947.1	>PTC34947.1		>YP_005220903.1	>NP_251330.1
>OAY12332.1	>AWR48072.1	>QEK41916.1	>AWR43025.1	>AWR53221.1	>AWR62247.1	>PTC34946.1	>PTC34946.1		>YP_005229262.1	>NP_253914.1
>OAY12331.1	>AWR48071.1	>QEK41915.1	>AWR43024.1	>AWR53220.1	>AWR62246.1	>PTC34945.1	>PTC34945.1		>YP_005227357.1	>NP_250887.1
>OAY12330.1	>AWR48070.1	>QEK41914.1	>AWR43023.1	>AWR53219.1	>AWR62245.1	>PTC34944.1	>PTC34944.1		>YP_005227289.1	>NP_250312.1
>OAY12329.1	>AWR48069.1	>QEK41913.1	>AWR43022.1	>AWR53218.1	>AWR62244.1	>PTC34943.1	>PTC34943.1		>YP_005226530.1	>NP_251533.1
>OAY12328.1	>AWR48068.1	>QEK41912.1	>AWR43021.1	>AWR53217.1	>AWR62243.1	>PTC34942.1	>PTC34942.1		>YP_005229760.1	>NP_252322.1
>OAY12327.1	>AWR48067.1	>QEK41911.1	>AWR43020.1	>AWR53216.1	>AWR62242.1	>PTC34941.1	>PTC34941.1		>YP_005221042.1	>NP_252866.1
>OAY12326.1	>AWR48066.1	>QEK41910.1	>AWR43019.1	>AWR53215.1	>AWR62241.1	>PTC34940.1	>PTC34940.1		>YP_005226909.1	>NP_253389.1
>OAY12325.1	>AWR48065.1	>QEK41909.1	>AWR43018.1	>AWR53214.1	>AWR62240.1	>PTC34939.1	>PTC34939.1		>YP_005226896.1	>NP_253900.1
>OAY12324.1	>AWR48064.1	>QEK41908.1	>AWR43017.1	>AWR53213.1	>AWR62239.1	>PTC34938.1	>PTC34938.1		>YP_005229766.1	>NP_253375.1
>OAY12323.1	>AWR48063.1	>QEK41907.1	>AWR43016.1	>AWR53212.1	>AWR62238.1	>PTC34937.1	>PTC34937.1		>YP_005228048.1	>NP_249487.1
>OAY12322.1	>AWR48062.1	>QEK41906.1	>AWR43015.1	>AWR53211.1	>AWR62237.1	>PTC34936.1	>PTC34936.1		>YP_005229294.1	>NP_064729.1
>OAY12321.1	>AWR48061.1	>QEK41905.1	>AWR43014.1	>AWR53210.1	>AWR62236.1	>PTC34935.1	>PTC34935.1		>YP_005226601.1	>NP_254030.1
>OAY12320.1	>AWR48060.1	>QEK41904.1	>AWR43013.1	>AWR53209.1	>AWR62235.1	>PTC34934.1	>PTC34934.1		>YP_005225130.1	>NP_254072.1
>OAY12319.1	>AWR48059.1	>QEK41903.1	>AWR43012.1	>AWR53208.1	>AWR62234.1	>PTC34933.1	>PTC34933.1		>YP_005228944.1	>NP_252346.1
>OAY12318.1	>AWR48058.1	>QEK41902.1	>AWR43011.1	>AWR53207.1	>AWR62233.1	>PTC34932.1	>PTC34932.1		>YP_005227161.1	>NP_251992.1
>OAY12317.1	>AWR48057.1	>QEK41901.1	>AWR43010.1	>AWR53206.1	>AWR62232.1	>PTC34931.1	>PTC34931.1		>YP_005228093.1	>NP_253623.1
>OAY12316.1	>AWR48056.1	>QEK41900.1	>AWR43009.1	>AWR53205.1	>AWR62231.1	>PTC34930.1	>PTC34930.1		>YP_005225457.1	>NP_250677.1
>OAY12315.1	>AWR48055.1	>QEK41899.1	>AWR43008.1	>AWR53204.1	>AWR62230.1	>PTC34929.1	>PTC34929.1		>YP_005225277.1	>NP_248833.2
>OAY12314.1	>AWR48054.1	>QEK41898.1	>AWR43007.1	>AWR53203.1	>AWR62229.1	>PTC34928.1	>PTC34928.1		>YP_005225938.1	>NP_253465.1
>OAY12313.1	>AWR48053.1	>QEK41897.1	>AWR43006.1	>AWR53202.1	>AWR62228.1	>PTC34927.1	>PTC34927.1		>YP_005224725.1	>NP_253370.1
>OAY12312.1	>AWR48052.1	>QEK41896.1	>AWR43005.1	>AWR53201.1	>AWR62227.1	>PTC34926.1	>PTC34926.1		>YP_005227666.1	>NP_251943.1
>OAY12311.1	>AWR48051.1	>QEK41895.1	>AWR43004.1	>AWR53200.1	>AWR62226.1	>PTC34925.1	>PTC34925.1		>YP_005226101.1	>NP_252810.1
>OAY12310.1	>AWR48050.1	>QEK41894.1	>AWR43003.1	>AWR53199.1	>AWR62225.1	>PTC34924.1	>PTC34924.1		>YP_005228930.1	>NP_251494.1
>OAY12309.1	>AWR48049.1	>QEK41893.1	>AWR43002.1	>AWR53198.1	>AWR62224.1	>PTC34923.1	>PTC34923.1		>YP_005226465.1	>NP_254174.1
>OAY12308.1	>AWR48048.1	>QEK41892.1	>AWR43001.1	>AWR53197.1	>AWR62223.1	>PTC34922.1	>PTC34922.1		>YP_005228251.1	>NP_250103.1
>OAY12307.1	>AWR48047.1	>QEK41891.1	>AWR43000.1	>AWR53196.1	>AWR62222.1	>PTC34921.1	>PTC34921.1		>YP_005226768.1	>NP_254094.1
>OAY12306.1	>AWR48046.1	>QEK41890.1	>AWR42999.1	>AWR53195.1	>AWR62221.1	>PTC34920.1	>PTC34920.1		>YP_005221097.1	>NP_248727.1
>OAY12305.1	>AWR48045.1	>QEK41889.1	>AWR42998.1	>AWR53194.1	>AWR62220.1	>PTC34919.1	>PTC34919.1		>YP_005225987.1	>NP_252699.1
>OAY12304.1	>AWR48044.1	>QEK41888.1	>AWR42997.1	>AWR53193.1	>AWR62219.1	>PTC34918.1	>PTC34918.1		>YP_005227722.1	>NP_250684.1
>OAY12303.1	>AWR48043.1	>QEK41887.1	>AWR42996.1	>AWR53192.1	>AWR62218.1	>PTC34917.1	>PTC34917.1		>YP_005220854.1	>NP_249454.1
>OAY12302.1	>AWR48042.1	>QEK41886.1	>AWR42995.1	>AWR53191.1	>AWR62217.1	>PTC34916.1	>PTC34916.1		>YP_005224618.1	>NP_249920.1
>OAY12301.1	>AWR48041.1	>QEK41885.1	>AWR42994.1	>AWR53190.1	>AWR62216.1	>PTC34915.1	>PTC34915.1		>YP_005225776.1	>NP_248919.1
>OAY12300.1	>AWR48040.1	>QEK41884.1	>AWR42993.1	>AWR53189.1	>AWR62215.1	>PTC34914.1	>PTC34914.1		>YP_005226434.1	>NP_249727.1
>OAY12299.1	>AWR48039.1	>QEK41883.1	>AWR42992.1	>AWR53188.1	>AWR62214.1	>PTC34913.1	>PTC34913.1		>YP_005225779.1	>NP_252301.1
>OAY12298.1	>AWR48038.1	>QEK41882.1	>AWR42991.1	>AWR53187.1	>AWR62213.1	>PTC34912.1	>PTC34912.1		>YP_005228985.1	>NP_250207.1
>OAY12297.1	>AWR48037.1	>QEK41881.1	>AWR42990.1	>AWR53186.1	>AWR62212.1	>PTC34911.1	>PTC34911.1		>YP_005221028.1	>NP_253003.1
>OAY12296.1	>AWR48036.1	>QEK41880.1	>AWR42989.1	>AWR53185.1	>AWR62211.1	>PTC34910.1	>PTC34910.1		>YP_005225939.1	>NP_248747.1
>OAY12295.1	>AWR48035.1	>QEK41879.1	>AWR42988.1	>AWR53184.1	>AWR62210.1	>PTC34909.1	>PTC34909.1		>YP_005227818.1	>NP_252018.1
>OAY12294.1	>AWR48034.1	>QEK41878.1	>AWR42987.1	>AWR53183.1	>AWR62209.1	>PTC34908.1	>PTC34908.1		>YP_005228478.1	>NP_253656.1
>OAY12293.1	>AWR48033.1	>QEK41877.1	>AWR42986.1	>AWR53182.1	>AWR62208.1	>PTC34907.1	>PTC34907.1		>YP_005220874.1	>NP_253342.1
>OAY12292.1	>AWR48032.1	>QEK41876.1	>AWR42985.1	>AWR53181.1	>AWR62207.1	>PTC34906.1	>PTC34906.1		>YP_005229065.1	>NP_250412.1
>OAY12291.1	>AWR48031.1	>QEK41875.1	>AWR42984.1	>AWR53180.1	>AWR62206.1	>PTC34905.1	>PTC34905.1		>YP_005226581.1	>YP_008719759.1
>OAY12290.1	>AWR48030.1	>QEK41874.1	>AWR42983.1	>AWR53179.1	>AWR62205.1	>PTC34904.1	>PTC34904.1		>YP_005226892.1	>NP_251399.1
>OAY12289.1	>AWR48029.1	>QEK41873.1	>AWR42982.1	>AWR53178.1	>AWR62204.1	>PTC34903.1	>PTC34903.1		>YP_005228060.1	>NP_253749.1
>OAY12288.1	>AWR48028.1	>QEK41872.1	>AWR42981.1	>AWR53177.1	>AWR62203.1	>PTC34902.1	>PTC34902.1		>YP_005227279.1	>NP_252841.1
>OAY12287.1	>AWR48027.1	>QEK41871.1	>AWR42980.1	>AWR53176.1	>AWR62202.1	>PTC34901.1	>PTC34901.1		>YP_005226840.1	>NP_249476.1
>OAY12286.1	>AWR48026.1	>QEK41870.1	>AWR42979.1	>AWR53175.1	>AWR62201.1	>PTC34900.1	>PTC34900.1		>YP_005224709.1	>NP_251735.1
>OAY12285.1	>AWR48025.1	>QEK41869.1	>AWR42978.1	>AWR53174.1	>AWR62200.1	>PTC34899.1	>PTC34899.1		>YP_005229270.1	>NP_250896.1
>OAY12283.1	>AWR48024.1	>QEK41868.1	>AWR42977.1	>AWR53173.1	>AWR62199.1	>PTC34898.1	>PTC34898.1		>YP_005227591.1	>NP_248924.1
>OAY12282.1	>AWR48023.1	>QEK41867.1	>AWR42976.1	>AWR53172.1	>AWR62198.1	>PTC34897.1	>PTC34897.1		>YP_005225953.1	>NP_250850.1
>OAY12281.1	>AWR48022.1	>QEK41866.1	>AWR42975.1	>AWR53171.1	>AWR62197.1	>PTC34896.1	>PTC34896.1		>YP_005228058.1	>NP_253437.1
>OAY12280.1	>AWR48021.1	>QEK41865.1	>AWR42974.1	>AWR53170.1	>AWR62196.1	>PTC34895.1	>PTC34895.1		>YP_005229641.1	>NP_249321.1
>OAY12279.1	>AWR48019.1	>QEK41864.1	>AWR42973.1	>AWR53169.1	>AWR62195.1	>PTC34894.1	>PTC34894.1		>YP_005226687.1	>NP_252921.1
>OAY12278.1	>AWR48018.1	>QEK41863.1	>AWR42972.1	>AWR53168.1	>AWR62194.1	>PTC34893.1	>PTC34893.1		>YP_005227513.1	>NP_252152.1
>OAY12277.1	>AWR48017.1	>QEK41862.1	>AWR42971.1	>AWR53167.1	>AWR62193.1	>PTC34892.1	>PTC34892.1		>YP_005227589.1	>NP_253109.1
>OAY12276.1	>AWR48016.1	>QEK41861.1	>AWR42970.1	>AWR53166.1	>AWR62192.1	>PTC34891.1	>PTC34891.1		>YP_005227116.1	>NP_251463.1
>OAY12275.1	>AWR48015.1	>QEK41860.1	>AWR42969.1	>AWR53165.1	>AWR62191.1	>PTC34890.1	>PTC34890.1		>YP_005226314.1	>NP_249431.1
>OAY12274.1	>AWR48014.1	>QEK41859.1	>AWR42968.1	>AWR53164.1	>AWR62190.1	>PTC34889.1	>PTC34889.1		>YP_005229588.1	>NP_250707.1
>OAY12273.1	>AWR48013.1	>QEK41858.1	>AWR42967.1	>AWR53163.1	>AWR62189.1	>PTC34888.1	>PTC34888.1		>YP_005225095.1	>NP_253983.1
>OAY12272.1	>AWR48012.1	>QEK41857.1	>AWR42966.1	>AWR53162.1	>AWR62188.1	>PTC34887.1	>PTC34887.1		>YP_005225183.1	>NP_248988.1
>OAY12271.1	>AWR48011.1	>QEK41856.1	>AWR42965.1	>AWR53161.1	>AWR62187.1	>PTC34886.1	>PTC34886.1		>YP_005228279.1	>NP_251539.1
>OAY12270.1	>AWR48010.1	>QEK41855.1	>AWR42964.1	>AWR53160.1	>AWR62186.1	>PTC34885.1	>PTC34885.1		>YP_005228049.1	>NP_253861.1
>OAY12269.1	>AWR48009.1	>QEK41854.1	>AWR42963.1	>AWR53159.1	>AWR62185.1	>PTC34884.1	>PTC34884.1		>YP_005226418.1	>NP_252594.1
>OAY12268.1	>AWR48008.1	>QEK41853.1	>AWR42962.1	>AWR53158.1	>AWR62184.1	>PTC34883.1	>PTC34883.1		>YP_005228272.1	>NP_248725.1
>OAY12267.1	>AWR48007.1	>QEK41852.1	>AWR42961.1	>AWR53157.1	>AWR62183.1	>PTC34882.1	>PTC34882.1		>YP_005227067.1	>NP_252626.1
>OAY12266.1	>AWR48006.1	>QEK41851.1	>AWR42960.1	>AWR53156.1	>AWR62182.1	>PTC34881.1	>PTC34881.1		>YP_005225921.1	>NP_250037.1
>OAY12265.1	>AWR48005.1	>QEK41850.1	>AWR42959.1	>AWR53155.1	>AWR62181.1	>PTC34880.1	>PTC34880.1		>YP_005229137.1	>NP_250492.1
>OAY12264.1	>AWR48004.1	>QEK41849.1	>AWR42958.1	>AWR53154.1	>AWR62180.1	>PTC34879.1	>PTC34879.1		>YP_005225958.1	>NP_252640.1
>OAY12263.1	>AWR48003.1	>QEK41848.1	>AWR42957.1	>AWR53153.1	>AWR62179.1	>PTC34878.1	>PTC34878.1		>YP_005227511.1	>NP_251284.1
>OAY12262.1	>AWR48002.1	>QEK41847.1	>AWR42956.1	>AWR53152.1	>AWR62178.1	>PTC34877.1	>PTC34877.1		>YP_005226079.1	>NP_249762.1
>OAY12261.1	>AWR48001.1	>QEK41846.1	>AWR42955.1	>AWR53151.1	>AWR62177.1	>PTC34876.1	>PTC34876.1		>YP_005225386.1	>NP_250330.1
>OAY12260.1	>AWR48000.1	>QEK41845.1	>AWR42954.1	>AWR53150.1	>AWR62176.1	>PTC34875.1	>PTC34875.1		>YP_005225996.1	>NP_249533.1
>OAY12259.1	>AWR47999.1	>QEK41844.1	>AWR42953.1	>AWR53149.1	>AWR62175.1	>PTC34874.1	>PTC34874.1		>YP_005225348.1	>NP_251742.1
>OAY12258.1	>AWR47998.1	>QEK41843.1	>AWR42952.1	>AWR53148.1	>AWR62174.1	>PTC34873.1	>PTC34873.1		>YP_005229434.1	>NP_253408.1
>OAY12257.1	>AWR47997.1	>QEK41842.1	>AWR42951.1	>AWR53147.1	>AWR62173.1	>PTC34872.1	>PTC34872.1		>YP_005229476.1	>NP_252340.1
>OAY12256.1	>AWR47996.1	>QEK41841.1	>AWR42950.1	>AWR53146.1	>AWR62172.1	>PTC34871.1	>PTC34871.1		>YP_005229239.1	>NP_250716.1
>OAY12255.1	>AWR47995.1	>QEK41840.1	>AWR42949.1	>AWR53145.1	>AWR62171.1	>PTC34870.1	>PTC34870.1		>YP_005226519.1	>NP_251186.1
>OAY12254.1	>AWR47994.1	>QEK41839.1	>AWR42948.1	>AWR53144.1	>AWR62170.1	>PTC34869.1	>PTC34869.1		>YP_005225824.1	>NP_248948.1
>OAY12253.1	>AWR47993.1	>QEK41838.1	>AWR42947.1	>AWR53143.1	>AWR62169.1	>PTC34868.1	>PTC34868.1		>YP_005228997.1	>NP_253237.1
>OAY12252.1	>AWR47992.1	>QEK41837.1	>AWR42946.1	>AWR53142.1	>AWR62168.1	>PTC34867.1	>PTC34867.1		>YP_005228144.1	>NP_249147.1
>OAY12251.1	>AWR47991.1	>QEK41836.1	>AWR42945.1	>AWR53141.1	>AWR62167.1	>PTC34866.1	>PTC34866.1		>YP_005225927.1	>NP_250754.1
>OAY12250.1	>AWR47990.1	>QEK41835.1	>AWR42944.1	>AWR53140.1	>AWR62166.1	>PTC34865.1	>PTC34865.1		>YP_005229356.1	>NP_252735.1
>OAY12249.1	>AWR47989.1	>QEK41834.1	>AWR42943.1	>AWR53139.1	>AWR62165.1	>PTC34864.1	>PTC34864.1		>YP_005229205.1	>NP_253204.1
>OAY12248.1	>AWR47988.1	>QEK41833.1	>AWR42942.1	>AWR53138.1	>AWR62164.1	>PTC34863.1	>PTC34863.1		>YP_005225763.1	>NP_252471.1
>OAY12247.1	>AWR47987.1	>QEK41832.1	>AWR42941.1	>AWR53137.1	>AWR62163.1	>PTC34862.1	>PTC34862.1		>YP_005229764.1	>NP_252703.1
>OAY12246.1	>AWR47986.1	>QEK41831.1	>AWR42940.1	>AWR53136.1	>AWR62162.1	>PTC34861.1	>PTC34861.1		>YP_005228804.1	>NP_251960.1
>OAY12245.1	>AWR47985.1	>QEK41830.1	>AWR42939.1	>AWR53135.1	>AWR62161.1	>PTC34860.1	>PTC34860.1		>YP_005227183.1	>NP_248973.1
>OAY12244.1	>AWR47984.1	>QEK41829.1	>AWR42938.1	>AWR53134.1	>AWR62160.1	>PTC34859.1	>PTC34859.1		>YP_005225955.1	>NP_254092.1
>OAY12243.1	>AWR47983.1	>QEK41828.1	>AWR42937.1	>AWR53133.1	>AWR62159.1	>PTC34858.1	>PTC34858.1		>YP_005227865.1	>NP_253371.1
>OAY12242.1	>AWR47982.1	>QEK41827.1	>AWR42936.1	>AWR53132.1	>AWR62158.1	>PTC34857.1	>PTC34857.1		>YP_005225528.1	>NP_250357.1
>OAY12241.1	>AWR47981.1	>QEK41826.1	>AWR42935.1	>AWR53131.1	>AWR62157.1	>PTC34856.1	>PTC34856.1		>YP_005225849.1	>NP_249040.1
>OAY12240.1	>AWR47980.1	>QEK41825.1	>AWR42934.1	>AWR53130.1	>AWR62156.1	>PTC34855.1	>PTC34855.1		>YP_005220872.1	>NP_252246.1
>OAY12239.1	>AWR47979.1	>QEK41824.1	>AWR42933.1	>AWR53129.1	>AWR62155.1	>PTC34854.1	>PTC34854.1		>YP_005225560.1	>NP_251655.1
>OAY12238.1	>AWR47978.1	>QEK41823.1	>AWR42932.1	>AWR53128.1	>AWR62154.1	>PTC34853.1	>PTC34853.1		>YP_005226562.1	>NP_253719.1
>OAY12237.1	>AWR47977.1	>QEK41822.1	>AWR42931.1	>AWR53127.1	>AWR62153.1	>PTC34852.1	>PTC34852.1		>YP_005229498.1	>NP_253404.1
>OAY12236.1	>AWR47976.1	>QEK41821.1	>AWR42930.1	>AWR53126.1	>AWR62152.1	>PTC34851.1	>PTC34851.1		>YP_005229572.1	>NP_249536.1
>OAY12235.1	>AWR47975.1	>QEK41820.1	>AWR42929.1	>AWR53125.1	>AWR62151.1	>PTC34850.1	>PTC34850.1		>YP_005226588.1	>NP_252061.1
>OAY12234.1	>AWR47974.1	>QEK41819.1	>AWR42928.1	>AWR53124.1	>AWR62150.1	>PTC34849.1	>PTC34849.1		>YP_005224320.1	>NP_252666.1
>OAY12233.1	>AWR47973.1	>QEK41818.1	>AWR42927.1	>AWR53123.1	>AWR62149.1	>PTC34848.1	>PTC34848.1		>YP_005227300.1	>NP_253812.1
>OAY12232.1	>AWR47972.1	>QEK41817.1	>AWR42926.1	>AWR53122.1	>AWR62148.1	>PTC34847.1	>PTC34847.1		>YP_005227713.1	>NP_253997.1
>OAY12231.1	>AWR47971.1	>QEK41816.1	>AWR42925.1	>AWR53121.1	>AWR62147.1	>PTC34846.1	>PTC34846.1		>YP_005225716.1	>NP_064726.1
>OAY12230.1	>AWR47970.1	>QEK41815.1	>AWR42924.1	>AWR53120.1	>AWR62146.1	>PTC34845.1	>PTC34845.1		>YP_005228747.1	>NP_248834.1
>OAY12229.1	>AWR47969.1	>QEK41814.1	>AWR42923.1	>AWR53119.1	>AWR62145.1	>PTC34844.1	>PTC34844.1		>YP_005226650.1	>NP_253116.1
>OAY12228.1	>AWR47968.1	>QEK41813.1	>AWR42922.1	>AWR53118.1	>AWR62144.1	>PTC34843.1	>PTC34843.1		>YP_005227425.1	>NP_251929.1
>OAY12227.1	>AWR47967.1	>QEK41812.1	>AWR42921.1	>AWR53117.1	>AWR62143.1	>PTC34842.1	>PTC34842.1		>YP_005229012.1	>NP_249545.1
>OAY12226.1	>AWR47966.1	>QEK41811.1	>AWR42920.1	>AWR53116.1	>AWR62142.1	>PTC34841.1	>PTC34841.1		>YP_005229449.1	>NP_253497.1
>OAY12225.1	>AWR47965.1	>QEK41810.1	>AWR42919.1	>AWR53115.1	>AWR62141.1	>PTC34840.1	>PTC34840.1		>YP_005227147.1	>NP_248855.1
>OAY12224.1	>AWR47964.1	>QEK41809.1	>AWR42918.1	>AWR53114.1	>AWR62140.1	>PTC34839.1	>PTC34839.1		>YP_005228169.1	>NP_254107.1
>OAY12223.1	>AWR47963.1	>QEK41808.1	>AWR42917.1	>AWR53113.1	>AWR62139.1	>PTC34838.1	>PTC34838.1		>YP_005228597.1	>NP_250294.1
>OAY12222.1	>AWR47962.1	>QEK41807.1	>AWR42916.1	>AWR53112.1	>AWR62138.1	>PTC34837.1	>PTC34837.1		>YP_005227690.1	>NP_253835.1
>OAY12221.1	>AWR47961.1	>QEK41806.1	>AWR42915.1	>AWR53111.1	>AWR62137.1	>PTC34836.1	>PTC34836.1		>YP_005226847.1	>NP_248832.1
>OAY12220.1	>AWR47960.1	>QEK41805.1	>AWR42914.1	>AWR53110.1	>AWR62136.1	>PTC34835.1	>PTC34835.1		>YP_005227964.1	>NP_252006.1
>OAY12219.1	>AWR47959.1	>QEK41804.1	>AWR42913.1	>AWR53109.1	>AWR62135.1	>PTC34834.1	>PTC34834.1		>YP_005229181.1	>NP_252938.1
>OAY12218.1	>AWR47958.1	>QEK41803.1	>AWR42912.1	>AWR53108.1	>AWR62134.1	>PTC34833.1	>PTC34833.1		>YP_005224952.1	>NP_252389.1
>OAY12217.1	>AWR47957.1	>QEK41802.1	>AWR42911.1	>AWR53107.1	>AWR62133.1	>PTC34832.1	>PTC34832.1		>YP_005229359.1	>NP_254003.1
>OAY12216.1	>AWR47956.1	>QEK41801.1	>AWR42910.1	>AWR53106.1	>AWR62132.1	>PTC34831.1	>PTC34831.1		>YP_005228764.1	>NP_250392.1
>OAY12215.1	>AWR47955.1	>QEK41800.1	>AWR42909.1	>AWR53105.1	>AWR62131.1	>PTC34830.1	>PTC34830.1		>YP_005228055.1	>NP_251181.1
>OAY12214.1	>AWR47954.1	>QEK41799.1	>AWR42908.1	>AWR53104.1	>AWR62130.1	>PTC34829.1	>PTC34829.1		>YP_005229330.1	>NP_251913.1
>OAY12213.1	>AWR47953.1	>QEK41798.1	>AWR42907.1	>AWR53103.1	>AWR62129.1	>PTC34828.1	>PTC34828.1		>YP_005228879.1	>NP_251021.1
>OAY12212.1	>AWR47952.1	>QEK41797.1	>AWR42906.1	>AWR53102.1	>AWR62128.1	>PTC34827.1	>PTC34827.1		>YP_005226783.1	>NP_253797.1
>OAY12211.1	>AWR47951.1	>QEK41796.1	>AWR42905.1	>AWR53101.1	>AWR62127.1	>PTC34826.1	>PTC34826.1		>YP_005229153.1	>NP_250997.1
>OAY12210.1	>AWR47950.1	>QEK41795.1	>AWR42904.1	>AWR53100.1	>AWR62126.1	>PTC34825.1	>PTC34825.1		>YP_005226254.1	>NP_252683.1
>OAY12209.1	>AWR47949.1	>QEK41794.1	>AWR42903.1	>AWR53099.1	>AWR62125.1	>PTC34824.1	>PTC34824.1		>YP_005228943.1	>NP_251549.1
>OAY12208.1	>AWR47948.1	>QEK41793.1	>AWR42902.1	>AWR53098.1	>AWR62124.1	>PTC34823.1	>PTC34823.1		>YP_005226243.1	>NP_250011.1
>OAY12206.1	>AWR47947.1	>QEK41792.1	>AWR42901.1	>AWR53097.1	>AWR62123.1	>PTC34822.1	>PTC34822.1		>YP_005225608.1	>NP_254016.1
>OAY12205.1	>AWR47946.1	>QEK41791.1	>AWR42900.1	>AWR53096.1	>AWR62122.1	>PTC34821.1	>PTC34821.1		>YP_005227933.1	>NP_250383.1
>OAY12204.1	>AWR47945.1	>QEK41790.1	>AWR42899.1	>AWR53095.1	>AWR62121.1	>PTC34820.1	>PTC34820.1		>YP_005225372.1	>NP_252588.1
>OAY12203.1	>AWR47944.1	>QEK41789.1	>AWR42898.1	>AWR53094.1	>AWR62120.1	>PTC34819.1	>PTC34819.1		>YP_005226893.1	>NP_251597.1
>OAY12202.1	>AWR47943.1	>QEK41788.1	>AWR42897.1	>AWR53093.1	>AWR62119.1	>PTC34818.1	>PTC34818.1		>YP_005229402.1	>NP_253603.1
>OAY12201.1	>AWR47942.1	>QEK41787.1	>AWR42896.1	>AWR53092.1	>AWR62118.1	>PTC34817.1	>PTC34817.1		>YP_005224524.1	>NP_251502.1
>OAY12200.1	>AWR47941.1	>QEK41786.1	>AWR42895.1	>AWR53091.1	>AWR62117.1	>PTC34816.1	>PTC34816.1		>YP_005224390.1	>NP_249983.1
>OAY12199.1	>AWR47940.1	>QEK41785.1	>AWR42894.1	>AWR53090.1	>AWR62116.1	>PTC34815.1	>PTC34815.1		>YP_005224998.1	>NP_248972.1
>OAY12198.1	>AWR47939.1	>QEK41784.1	>AWR42893.1	>AWR53089.1	>AWR62115.1	>PTC34814.1	>PTC34814.1		>YP_005225082.1	>NP_249601.1
>OAY12197.1	>AWR47938.1	>QEK41783.1	>AWR42892.1	>AWR53088.1	>AWR62114.1	>PTC34813.1	>PTC34813.1		>YP_005225435.1	>NP_250637.1
>OAY12196.1	>AWR47937.1	>QEK41782.1	>AWR42891.1	>AWR53087.1	>AWR62113.1	>PTC34812.1	>PTC34812.1		>YP_005227727.1	>NP_251367.1
>OAY12195.1	>AWR47936.1	>QEK41781.1	>AWR42890.1	>AWR53086.1	>AWR62112.1	>PTC34811.1	>PTC34811.1		>YP_005228837.1	>NP_251501.1
>OAY12194.1	>AWR47935.1	>QEK41780.1	>AWR42889.1	>AWR53085.1	>AWR62111.1	>PTC34810.1	>PTC34810.1		>YP_005229311.1	>NP_250201.1
>OAY12193.1	>AWR47934.1	>QEK41779.1	>AWR42888.1	>AWR53084.1	>AWR62110.1	>PTC34809.1	>PTC34809.1		>YP_005228784.1	>NP_252064.1
>OAY12192.1	>AWR47933.1	>QEK41778.1	>AWR42887.1	>AWR53083.1	>AWR62109.1	>PTC34808.1	>PTC34808.1		>YP_005228354.1	>NP_251005.1
>OAY12191.1	>AWR47932.1	>QEK41777.1	>AWR42886.1	>AWR53082.1	>AWR62108.1	>PTC34807.1	>PTC34807.1		>YP_005226936.1	>NP_254189.1
>OAY12190.1	>AWR47931.1	>QEK41776.1	>AWR42885.1	>AWR53081.1	>AWR62107.1	>PTC34806.1	>PTC34806.1		>YP_005228054.1	>NP_251775.1
>OAY12189.1	>AWR47930.1	>QEK41775.1	>AWR42884.1	>AWR53080.1	>AWR62106.1	>PTC34805.1	>PTC34805.1		>YP_005224533.1	>YP_008719738.1
>OAY12188.1	>AWR47929.1	>QEK41774.1	>AWR42883.1	>AWR53079.1	>AWR62105.1	>PTC34804.1	>PTC34804.1		>YP_005228902.1	>NP_254241.1
>OAY12187.1	>AWR47928.1	>QEK41773.1	>AWR42882.1	>AWR53078.1	>AWR62104.1	>PTC34803.1	>PTC34803.1		>YP_005227626.1	>AAG03653.1
>OAY12186.1	>AWR47927.1	>QEK41772.1	>AWR42881.1	>AWR53077.1	>AWR62103.1	>PTC34802.1	>PTC34802.1		>YP_005225175.1	>NP_250289.1
>OAY12185.1	>AWR47926.1	>QEK41771.1	>AWR42880.1	>AWR53076.1	>AWR62102.1	>PTC34801.1	>PTC34801.1		>YP_005225898.1	>NP_251292.1
>OAY12184.1	>AWR47925.1	>QEK41770.1	>AWR42879.1	>AWR53075.1	>AWR62101.1	>PTC34800.1	>PTC34800.1		>YP_005226868.1	>NP_250841.1
>OAY12183.1	>AWR47924.1	>QEK41769.1	>AWR42878.1	>AWR53074.1	>AWR62100.1	>PTC34799.1	>PTC34799.1		>YP_005227954.1	>NP_250061.1
>OAY12182.1	>AWR47923.1	>QEK41768.1	>AWR42877.1	>AWR53073.1	>AWR62099.1	>PTC34798.1	>PTC34798.1		>YP_005228509.1	>NP_253984.1
>OAY12181.1	>AWR47922.1	>QEK41767.1	>AWR42876.1	>AWR53072.1	>AWR62098.1	>PTC34797.1	>PTC34797.1		>YP_005228449.1	>NP_253434.1
>OAY12180.1	>AWR47921.1	>QEK41766.1	>AWR42875.1	>AWR53071.1	>AWR62097.1	>PTC34796.1	>PTC34796.1		>YP_005229525.1	>NP_249636.1
>OAY12179.1	>AWR47920.1	>QEK41765.1	>AWR42874.1	>AWR53070.1	>AWR62096.1	>PTC34795.1	>PTC34795.1		>YP_005227915.1	>NP_252464.1
>OAY12178.1	>AWR47919.1	>QEK41764.1	>AWR42873.1	>AWR53069.1	>AWR62095.1	>PTC34794.1	>PTC34794.1		>YP_005228567.1	>NP_251602.1
>OAY12177.1	>AWR47918.1	>QEK41763.1	>AWR42872.1	>AWR53068.1	>AWR62094.1	>PTC34793.1	>PTC34793.1		>YP_005225884.1	>NP_253751.1
>OAY12175.1	>AWR47917.1	>QEK41762.1	>AWR42871.1	>AWR53067.1	>AWR62093.1	>PTC34792.1	>PTC34792.1		>YP_005228880.1	>NP_250623.1
>OAY12174.1	>AWR47916.1	>QEK41761.1	>AWR42870.1	>AWR53066.1	>AWR62092.1	>PTC34791.1	>PTC34791.1		>YP_005224821.1	>NP_250985.1
>OAY12173.1	>AWR47915.1	>QEK41760.1	>AWR42869.1	>AWR53065.1	>AWR62091.1	>PTC34790.1	>PTC34790.1		>YP_005228742.1	>NP_250752.1
>OAY12172.1	>AWR47914.1	>QEK41759.1	>AWR42868.1	>AWR53064.1	>AWR62090.1	>PTC34789.1	>PTC34789.1		>YP_005228524.1	>NP_253632.1
>OAY12171.1	>AWR47913.1	>QEK41758.1	>AWR42867.1	>AWR53063.1	>AWR62089.1	>PTC34788.1	>PTC34788.1		>YP_005224966.1	>NP_253925.1
>OAY12170.1	>AWR47912.1	>QEK41757.1	>AWR42866.1	>AWR53062.1	>AWR62088.1	>PTC34787.1	>PTC34787.1		>YP_005228723.1	>NP_249043.1
>OAY12169.1	>AWR47911.1	>QEK41756.1	>AWR42865.1	>AWR53061.1	>AWR62087.1	>PTC34786.1	>PTC34786.1		>YP_005225527.1	>NP_253968.1
>OAY12168.1	>AWR47910.1	>QEK41755.1	>AWR42864.1	>AWR53060.1	>AWR62086.1	>PTC34785.1	>PTC34785.1		>YP_005227280.1	>NP_250375.1
>OAY12167.1	>AWR47909.1	>QEK41754.1	>AWR42863.1	>AWR53059.1	>AWR62085.1	>PTC34784.1	>PTC34784.1		>YP_005224598.1	>NP_251822.1
>OAY12166.1	>AWR47908.1	>QEK41753.1	>AWR42862.1	>AWR53058.1	>AWR62084.1	>PTC34783.1	>PTC34783.1		>YP_005226762.1	>NP_251589.1
>OAY12165.1	>AWR47907.1	>QEK41752.1	>AWR42861.1	>AWR53057.1	>AWR62083.1	>PTC34782.1	>PTC34782.1		>YP_005229265.1	>NP_254098.1
>OAY12164.1	>AWR47906.1	>QEK41751.1	>AWR42860.1	>AWR53056.1	>AWR62082.1	>PTC34781.1	>PTC34781.1		>YP_005227273.1	>NP_249940.1
>OAY12163.1	>AWR47905.1	>QEK41750.1	>AWR42859.1	>AWR53055.1	>AWR62081.1	>PTC34780.1	>PTC34780.1		>YP_005226479.1	>NP_251906.1
>OAY12162.1	>AWR47904.1	>QEK41749.1	>AWR42858.1	>AWR53054.1	>AWR62080.1	>PTC34779.1	>PTC34779.1		>YP_005225648.1	>NP_252868.1
>OAY12161.1	>AWR47903.1	>QEK41748.1	>AWR42857.1	>AWR53053.1	>AWR62079.1	>PTC34778.1	>PTC34778.1		>YP_005225870.1	>NP_250511.1
>OAY12160.1	>AWR47902.1	>QEK41747.1	>AWR42856.1	>AWR53052.1	>AWR62078.1	>PTC34777.1	>PTC34777.1		>YP_005229169.1	>NP_250534.1
>OAY12159.1	>AWR47901.1	>QEK41746.1	>AWR42855.1	>AWR53051.1	>AWR62077.1	>PTC34776.1	>PTC34776.1		>YP_005225650.1	>NP_248940.1
>OAY12158.1	>AWR47900.1	>QEK41745.1	>AWR42854.1	>AWR53050.1	>AWR62076.1	>PTC34775.1	>PTC34775.1		>YP_005227042.1	>NP_253486.1
>OAY12157.1	>AWR47899.1	>QEK41744.1	>AWR42853.1	>AWR53049.1	>AWR62075.1	>PTC34774.1	>PTC34774.1		>YP_005228639.1	>NP_253577.1
>OAY12156.1	>AWR47898.1	>QEK41743.1	>AWR42852.1	>AWR53048.1	>AWR62074.1	>PTC34773.1	>PTC34773.1		>YP_005227715.1	>NP_250733.1
>OAY12155.1	>AWR47897.1	>QEK41742.1	>AWR42851.1	>AWR53047.1	>AWR62073.1	>PTC34772.1	>PTC34772.1		>YP_005228514.1	>NP_253981.1
>OAY12154.1	>AWR47896.1	>QEK41741.1	>AWR42850.1	>AWR53046.1	>AWR62072.1	>PTC34771.1	>PTC34771.1		>YP_005227412.1	>NP_249640.1
>OAY12153.1	>AWR47895.1	>QEK41740.1	>AWR42849.1	>AWR53045.1	>AWR62071.1	>PTC34770.1	>PTC34770.1		>YP_005228900.1	>NP_253499.1
>OAY12152.1	>AWR47894.1	>QEK41739.1	>AWR42848.1	>AWR53044.1	>AWR62070.1	>PTC34769.1	>PTC34769.1		>YP_005226042.1	>NP_253312.1
>OAY12151.1	>AWR47893.1	>QEK41738.1	>AWR42847.1	>AWR53043.1	>AWR62069.1	>PTC34768.1	>PTC34768.1		>YP_005227897.1	>NP_250479.1
>OAY12150.1	>AWR47892.1	>QEK41737.1	>AWR42846.1	>AWR53042.1	>AWR62068.1	>PTC34767.1	>PTC34767.1		>YP_005225257.1	>NP_250962.1
>OAY12149.1	>AWR47891.1	>QEK41736.1	>AWR42845.1	>AWR53041.1	>AWR62067.1	>PTC34766.1	>PTC34766.1		>YP_005225973.1	>NP_251378.1
>OAY12148.1	>AWR47890.1	>QEK41735.1	>AWR42844.1	>AWR53040.1	>AWR62066.1	>PTC34765.1	>PTC34765.1		>YP_005227251.1	>NP_253947.1
>OAY12147.1	>AWR47889.1	>QEK41734.1	>AWR42843.1	>AWR53039.1	>AWR62065.1	>PTC34764.1	>PTC34764.1		>YP_005224306.1	>NP_249854.1
>OAY12146.1	>AWR47888.1	>QEK41733.1	>AWR42842.1	>AWR53038.1	>AWR62064.1	>PTC34763.1	>PTC34763.1		>YP_005227852.1	>NP_249310.1
>OAY12145.1	>AWR47887.1	>QEK41732.1	>AWR42841.1	>AWR53037.1	>AWR62063.1	>PTC34762.1	>PTC34762.1		>YP_005225140.1	>NP_249714.1
>OAY12144.1	>AWR47886.1	>QEK41731.1	>AWR42840.1	>AWR53036.1	>AWR62062.1	>PTC34761.1	>PTC34761.1		>YP_005220816.1	>NP_253227.1
>OAY12143.1	>AWR47885.1	>QEK41730.1	>AWR42839.1	>AWR53035.1	>AWR62061.1	>PTC34760.1	>PTC34760.1		>YP_005226549.1	>NP_250822.1
>OAY12142.1	>AWR47884.1	>QEK41729.1	>AWR42838.1	>AWR53034.1	>AWR62060.1	>PTC34759.1	>PTC34759.1		>YP_005221064.1	>NP_249867.1
>OAY12141.1	>AWR47883.1	>QEK41728.1	>AWR42837.1	>AWR53033.1	>AWR62059.1	>PTC34758.1	>PTC34758.1		>YP_005228148.1	>NP_249472.1
>OAY12140.1	>AWR47882.1	>QEK41727.1	>AWR42836.1	>AWR53032.1	>AWR62058.1	>PTC34757.1	>PTC34757.1		>YP_005227096.1	>NP_250176.1
>OAY12139.1	>AWR47881.1	>QEK41726.1	>AWR42835.1	>AWR53031.1	>AWR62057.1	>PTC34756.1	>PTC34756.1		>YP_005227191.1	>NP_254121.1
>OAY12138.1	>AWR47880.1	>QEK41725.1	>AWR42834.1	>AWR53030.1	>AWR62056.1	>PTC34755.1	>PTC34755.1		>YP_005228469.1	>NP_253276.1
>OAY12137.1	>AWR47879.1	>QEK41724.1	>AWR42833.1	>AWR53029.1	>AWR62055.1	>PTC34754.1	>PTC34754.1		>YP_005225578.1	>NP_252059.1
>OAY12136.1	>AWR47878.1	>QEK41723.1	>AWR42832.1	>AWR53028.1	>AWR62054.1	>PTC34753.1	>PTC34753.1		>YP_005226271.1	>NP_250898.1
>OAY12135.1	>AWR47877.1	>QEK41722.1	>AWR42831.1	>AWR53027.1	>AWR62053.1	>PTC34752.1	>PTC34752.1		>YP_005229523.1	>NP_251847.1
>OAY12134.1	>AWR47876.1	>QEK41721.1	>AWR42830.1	>AWR53026.1	>AWR62052.1	>PTC34751.1	>PTC34751.1		>YP_005228674.1	>NP_252856.1
>OAY12133.1	>AWR47875.1	>QEK41720.1	>AWR42829.1	>AWR53025.1	>AWR62051.1	>PTC34750.1	>PTC34750.1		>YP_005229437.1	>NP_253594.1
>OAY12132.1	>AWR47874.1	>QEK41719.1	>AWR42828.1	>AWR53024.1	>AWR62050.1	>PTC34749.1	>PTC34749.1		>YP_005226753.1	>NP_254015.1
>OAY12131.1	>AWR47873.1	>QEK41718.1	>AWR42827.1	>AWR53023.1	>AWR62049.1	>PTC34748.1	>PTC34748.1		>YP_005228741.1	>NP_249167.1
>OAY12130.1	>AWR47872.1	>QEK41717.1	>AWR42826.1	>AWR53022.1	>AWR62048.1	>PTC34747.1	>PTC34747.1		>YP_005226940.1	>NP_253397.1
>OAY12129.1	>AWR47871.1	>QEK41716.1	>AWR42825.1	>AWR53021.1	>AWR62047.1	>PTC34746.1	>PTC34746.1		>YP_005229426.1	>NP_250798.1
>OAY12128.1	>AWR47870.1	>QEK41715.1	>AWR42824.1	>AWR53020.1	>AWR62046.1	>PTC34745.1	>PTC34745.1		>YP_005228429.1	>NP_249480.1
>OAY12127.1	>AWR47869.1	>QEK41714.1	>AWR42823.1	>AWR53019.1	>AWR62045.1	>PTC34744.1	>PTC34744.1		>YP_005226460.1	>NP_249249.1
>OAY12126.1	>AWR47868.1	>QEK41713.1	>AWR42822.1	>AWR53018.1	>AWR62044.1	>PTC34743.1	>PTC34743.1		>YP_005227117.1	>NP_253496.1
>OAY12125.1	>AWR47867.1	>QEK41712.1	>AWR42821.1	>AWR53017.1	>AWR62043.1	>PTC34742.1	>PTC34742.1		>YP_005226927.1	>NP_251958.1
>OAY12124.1	>AWR47866.1	>QEK41711.1	>AWR42820.1	>AWR53016.1	>AWR62042.1	>PTC34741.1	>PTC34741.1		>YP_005228520.1	>NP_249823.1
>OAY12123.1	>AWR47865.1	>QEK41710.1	>AWR42819.1	>AWR53015.1	>AWR62041.1	>PTC34740.1	>PTC34740.1		>YP_005224994.1	>NP_248918.1
>OAY12122.1	>AWR47864.1	>QEK41709.1	>AWR42818.1	>AWR53014.1	>AWR62040.1	>PTC34739.1	>PTC34739.1		>YP_005226900.1	>NP_250001.1
>OAY12121.1	>AWR47863.1	>QEK41708.1	>AWR42817.1	>AWR53013.1	>AWR62039.1	>PTC34738.1	>PTC34738.1		>YP_005229253.1	>NP_249016.1
>OAY12120.1	>AWR47862.1	>QEK41707.1	>AWR42816.1	>AWR53012.1	>AWR62038.1	>PTC34737.1	>PTC34737.1		>YP_005227742.1	>NP_250245.1
>OAY12119.1	>AWR47861.1	>QEK41706.1	>AWR42815.1	>AWR53011.1	>AWR62037.1	>PTC34736.1	>PTC34736.1		>YP_005225757.1	>AAG08707.1
>OAY12118.1	>AWR47860.1	>QEK41705.1	>AWR42814.1	>AWR53010.1	>AWR62036.1	>PTC34735.1	>PTC34735.1		>YP_005226229.1	>NP_252126.1
>OAY12117.1	>AWR47859.1	>QEK41704.1	>AWR42813.1	>AWR53009.1	>AWR62035.1	>PTC34734.1	>PTC34734.1		>YP_005229289.1	>NP_251909.1
>OAY12116.1	>AWR47858.1	>QEK41703.1	>AWR42812.1	>AWR53008.1	>AWR62034.1	>PTC34733.1	>PTC34733.1		>YP_005227734.1	>NP_249135.1
>OAY12115.1	>AWR47857.1	>QEK41702.1	>AWR42811.1	>AWR53007.1	>AWR62033.1	>PTC34732.1	>PTC34732.1		>YP_005228053.1	>NP_252815.1
>OAY12114.1	>AWR47856.1	>QEK41701.1	>AWR42810.1	>AWR53006.1	>AWR62032.1	>PTC34731.1	>PTC34731.1		>YP_005226876.1	>NP_249982.1
>OAY12113.1	>AWR47855.1	>QEK41700.1	>AWR42809.1	>AWR53005.1	>AWR62031.1	>PTC34730.1	>PTC34730.1		>YP_005220863.1	>NP_250010.1
>OAY12112.1	>AWR47854.1	>QEK41699.1	>AWR42808.1	>AWR53004.1	>AWR62030.1	>PTC34729.1	>PTC34729.1		>YP_005224605.1	>NP_251899.1
>OAY12111.1	>AWR47853.1	>QEK41698.1	>AWR42807.1	>AWR53003.1	>AWR62029.1	>PTC34728.1	>PTC34728.1		>YP_005228845.1	>NP_250190.1
>OAY12110.1	>AWR47852.1	>QEK41697.1	>AWR42806.1	>AWR53002.1	>AWR62028.1	>PTC34727.1	>PTC34727.1		>YP_005229354.1	>NP_253146.1
>OAY12109.1	>AWR47851.1	>QEK41696.1	>AWR42805.1	>AWR53001.1	>AWR62027.1	>PTC34726.1	>PTC34726.1		>YP_005226634.1	>NP_250470.1
>OAY12108.1	>AWR47849.1	>QEK41695.1	>AWR42804.1	>AWR53000.1	>AWR62026.1	>PTC34725.1	>PTC34725.1		>YP_005229732.1	>NP_253858.1
>OAY12107.1	>AWR47848.1	>QEK41694.1	>AWR42803.1	>AWR52999.1	>AWR62025.1	>PTC34724.1	>PTC34724.1		>YP_005226791.1	>NP_252143.1
>OAY12106.1	>AWR47847.1	>QEK41693.1	>AWR42802.1	>AWR52998.1	>AWR62024.1	>PTC34723.1	>PTC34723.1		>YP_005227747.1	>AAG08123.1
>OAY12105.1	>AWR47846.1	>QEK41692.1	>AWR42801.1	>AWR52997.1	>AWR62023.1	>PTC34722.1	>PTC34722.1		>YP_005226816.1	>NP_252992.1
>OAY12104.1	>AWR47845.1	>QEK41691.1	>AWR42800.1	>AWR52996.1	>AWR62022.1	>PTC34721.1	>PTC34721.1		>YP_005228223.1	>NP_251487.1
>OAY12103.1	>AWR47844.1	>QEK41690.1	>AWR42799.1	>AWR52995.1	>AWR62021.1	>PTC34720.1	>PTC34720.1		>YP_005227075.1	>NP_253455.1
>OAY12102.1	>AWR47843.1	>QEK41689.1	>AWR42798.1	>AWR52994.1	>AWR62020.1	>PTC34719.1	>PTC34719.1		>YP_005224877.1	>NP_249085.1
>OAY12101.1	>AWR47842.1	>QEK41688.1	>AWR42797.1	>AWR52993.1	>AWR62019.1	>PTC34718.1	>PTC34718.1		>YP_005226664.1	>NP_251656.1
>OAY12100.1	>AWR47841.1	>QEK41687.1	>AWR42796.1	>AWR52992.1	>AWR62018.1	>PTC34717.1	>PTC34717.1		>YP_005226879.1	>NP_253411.1
>OAY12099.1	>AWR47840.1	>QEK41686.1	>AWR42795.1	>AWR52991.1	>AWR62017.1	>PTC34716.1	>PTC34716.1		>YP_005225067.1	>NP_249687.1
>OAY12098.1	>AWR47839.1	>QEK41685.1	>AWR42794.1	>AWR52990.1	>AWR62016.1	>PTC34715.1	>PTC34715.1		>YP_005227601.1	>NP_250717.1
>OAY12097.1	>AWR47838.1	>QEK41684.1	>AWR42793.1	>AWR52989.1	>AWR62015.1	>PTC34714.1	>PTC34714.1		>YP_005224513.1	>NP_252427.1
>OAY12096.1	>AWR47837.1	>QEK41683.1	>AWR42792.1	>AWR52988.1	>AWR62014.1	>PTC34713.1	>PTC34713.1		>YP_005229254.1	>NP_249663.1
>OAY12095.1	>AWR47836.1	>QEK41682.1	>AWR42791.1	>AWR52987.1	>AWR62013.1	>PTC34712.1	>PTC34712.1		>YP_005225597.1	>NP_252375.1
>OAY12094.1	>AWR47835.1	>QEK41681.1	>AWR42790.1	>AWR52986.1	>AWR62012.1	>PTC34711.1	>PTC34711.1		>YP_005227079.1	>NP_248818.1
>OAY12093.1	>AWR47834.1	>QEK41680.1	>AWR42789.1	>AWR52985.1	>AWR62011.1	>PTC34710.1	>PTC34710.1		>YP_005227027.1	>NP_252839.1
>OAY12092.1	>AWR47833.1	>QEK41679.1	>AWR42788.1	>AWR52984.1	>AWR62010.1	>PTC34709.1	>PTC34709.1		>YP_005226507.1	>NP_252072.1
>OAY12091.1	>AWR47832.1	>QEK41678.1	>AWR42787.1	>AWR52983.1	>AWR62009.1	>PTC34708.1	>PTC34708.1		>YP_005226018.1	>NP_253962.1
>OAY12090.1	>AWR47831.1	>QEK41677.1	>AWR42786.1	>AWR52982.1	>AWR62008.1	>PTC34707.1	>PTC34707.1		>YP_005227396.1	>NP_252561.1
>OAY12089.1	>AWR47830.1	>QEK41676.1	>AWR42785.1	>AWR52981.1	>AWR62007.1	>PTC34706.1	>PTC34706.1		>YP_005225058.1	>NP_254126.1
>OAY12088.1	>AWR47829.1	>QEK41675.1	>AWR42784.1	>AWR52980.1	>AWR62006.1	>PTC34705.1	>PTC34705.1		>YP_005226575.1	>NP_252844.1
>OAY12087.1	>AWR47827.1	>QEK41674.1	>AWR42783.1	>AWR52979.1	>AWR62005.1	>PTC34704.1	>PTC34704.1		>YP_005220895.1	>NP_252256.1
>OAY12086.1	>AWR47826.1	>QEK41673.1	>AWR42782.1	>AWR52978.1	>AWR62004.1	>PTC34703.1	>PTC34703.1		>YP_005229459.1	>NP_250958.1
>OAY12085.1	>AWR47825.1	>QEK41672.1	>AWR42781.1	>AWR52977.1	>AWR62003.1	>PTC34702.1	>PTC34702.1		>YP_005227440.1	>NP_249242.1
>OAY12084.1	>AWR47824.1	>QEK41671.1	>AWR42780.1	>AWR52976.1	>AWR62002.1	>PTC34701.1	>PTC34701.1		>YP_005224383.1	>NP_253961.1
>OAY12083.1	>AWR47823.1	>QEK41670.1	>AWR42779.1	>AWR52975.1	>AWR62001.1	>PTC34700.1	>PTC34700.1		>YP_005227385.1	>NP_249084.1
>OAY12082.1	>AWR47822.1	>QEK41669.1	>AWR42778.1	>AWR52974.1	>AWR62000.1	>PTC34699.1	>PTC34699.1		>YP_005225069.1	>NP_252824.1
>OAY12081.1	>AWR47821.1	>QEK41668.1	>AWR42777.1	>AWR52973.1	>AWR61999.1	>PTC34698.1	>PTC34698.1		>YP_005229083.1	>NP_252880.1
>OAY12080.1	>AWR47820.1	>QEK41667.1	>AWR42776.1	>AWR52972.1	>AWR61998.1	>PTC34697.1	>PTC34697.1		>YP_005226185.1	>NP_253291.1
>OAY12079.1	>AWR47819.1	>QEK41666.1	>AWR42775.1	>AWR52971.1	>AWR61997.1	>PTC34696.1	>PTC34696.1		>YP_005225894.1	>NP_249607.1
>OAY12078.1	>AWR47818.1	>QEK41665.1	>AWR42774.1	>AWR52970.1	>AWR61996.1	>PTC34695.1	>PTC34695.1		>YP_005224387.1	>NP_254208.1
>OAY12077.1	>AWR47817.1	>QEK41664.1	>AWR42773.1	>AWR52969.1	>AWR61995.1	>PTC34694.1	>PTC34694.1		>YP_005228238.1	>NP_253912.1
>OAY12076.1	>AWR47816.1	>QEK41663.1	>AWR42772.1	>AWR52968.1	>AWR61994.1	>PTC34693.1	>PTC34693.1		>YP_005228433.1	>NP_251679.2
>OAY12075.1	>AWR47815.1	>QEK41662.1	>AWR42771.1	>AWR52967.1	>AWR61993.1	>PTC34692.1	>PTC34692.1		>YP_005226110.1	>NP_253130.1
>OAY12074.1	>AWR47814.1	>QEK41661.1	>AWR42770.1	>AWR52966.1	>AWR61992.1	>PTC34691.1	>PTC34691.1		>YP_005228721.1	>NP_251515.1
>OAY12073.1	>AWR47813.1	>QEK41660.1	>AWR42769.1	>AWR52965.1	>AWR61991.1	>PTC34690.1	>PTC34690.1		>YP_005226325.1	>NP_249371.1
>OAY12072.1	>AWR47812.1	>QEK41659.1	>AWR42768.1	>AWR52964.1	>AWR61990.1	>PTC34689.1	>PTC34689.1		>YP_005226982.1	>NP_250349.1
>OAY12071.1	>AWR47811.1	>QEK41658.1	>AWR42767.1	>AWR52963.1	>AWR61989.1	>PTC34688.1	>PTC34688.1		>YP_005228492.1	>NP_249446.1
>OAY12070.1	>AWR47810.1	>QEK41657.1	>AWR42766.1	>AWR52962.1	>AWR61988.1	>PTC34687.1	>PTC34687.1		>YP_005227349.1	>NP_254119.1
>OAY12069.1	>AWR47809.1	>QEK41656.1	>AWR42765.1	>AWR52961.1	>AWR61987.1	>PTC34686.1	>PTC34686.1		>YP_005227996.1	>NP_249523.1
>OAY12068.1	>AWR47808.1	>QEK41655.1	>AWR42764.1	>AWR52960.1	>AWR61986.1	>PTC34685.1	>PTC34685.1		>YP_005225872.1	>NP_249700.1
>OAY12067.1	>AWR47807.1	>QEK41654.1	>AWR42763.1	>AWR52959.1	>AWR61985.1	>PTC34684.1	>PTC34684.1		>YP_005228708.1	>NP_251180.1
>OAY12066.1	>AWR47806.1	>QEK41653.1	>AWR42762.1	>AWR52958.1	>AWR61984.1	>PTC34683.1	>PTC34683.1		>YP_005226123.1	>NP_250248.1
>OAY12065.1	>AWR47805.1	>QEK41652.1	>AWR42761.1	>AWR52957.1	>AWR61983.1	>PTC34682.1	>PTC34682.1		>YP_005227100.1	>NP_249822.1
>OAY12064.1	>AWR47804.1	>QEK41651.1	>AWR42760.1	>AWR52956.1	>AWR61982.1	>PTC34681.1	>PTC34681.1		>YP_005227908.1	>NP_250966.1
>OAY12063.1	>AWR47803.1	>QEK41650.1	>AWR42759.1	>AWR52955.1	>AWR61981.1	>PTC34680.1	>PTC34680.1		>YP_005229480.1	>NP_252978.1
>OAY12062.1	>AWR47802.1	>QEK41649.1	>AWR42758.1	>AWR52954.1	>AWR61980.1	>PTC34679.1	>PTC34679.1		>YP_005227149.1	>NP_252190.1
>OAY12061.1	>AWR47801.1	>QEK41648.1	>AWR42757.1	>AWR52953.1	>AWR61979.1	>PTC34678.1	>PTC34678.1		>YP_005228029.1	>NP_064725.1
>OAY12060.1	>AWR47800.1	>QEK41647.1	>AWR42756.1	>AWR52952.1	>AWR61978.1	>PTC34677.1	>PTC34677.1		>YP_005229416.1	>NP_252685.1
>OAY12059.1	>AWR47799.1	>QEK41646.1	>AWR42755.1	>AWR52951.1	>AWR61977.1	>PTC34676.1	>PTC34676.1		>YP_005229614.1	>NP_248815.1
>OAY12058.1	>AWR47798.1	>QEK41645.1	>AWR42754.1	>AWR52950.1	>AWR61976.1	>PTC34675.1	>PTC34675.1		>YP_005226598.1	>NP_254117.1
>OAY12057.1	>AWR47797.1	>QEK41644.1	>AWR42753.1	>AWR52949.1	>AWR61975.1	>PTC34674.1	>PTC34674.1		>YP_005228544.1	>NP_253512.1
>OAY12056.1	>AWR47796.1	>QEK41643.1	>AWR42752.1	>AWR52948.1	>AWR61974.1	>PTC34673.1	>PTC34673.1		>YP_005225351.1	>NP_252355.1
>OAY12055.1	>AWR47795.1	>QEK41642.1	>AWR42751.1	>AWR52947.1	>AWR61973.1	>PTC34672.1	>PTC34672.1		>YP_005226834.1	>NP_250683.1
>OAY12054.1	>AWR47794.1	>QEK41641.1	>AWR42750.1	>AWR52946.1	>AWR61972.1	>PTC34671.1	>PTC34671.1		>YP_005225322.1	>NP_253334.1
>OAY12053.1	>AWR47793.1	>QEK41640.1	>AWR42749.1	>AWR52945.1	>AWR61971.1	>PTC34670.1	>PTC34670.1		>YP_005229297.1	>NP_248969.1
>OAY12052.1	>AWR47792.1	>QEK41639.1	>AWR42748.1	>AWR52944.1	>AWR61970.1	>PTC34669.1	>PTC34669.1		>YP_005225199.1	>NP_253078.1
>OAY12051.1	>AWR47791.1	>QEK41638.1	>AWR42747.1	>AWR52943.1	>AWR61969.1	>PTC34668.1	>PTC34668.1		>YP_005226885.1	>NP_248786.1
>OAY12050.1	>AWR47790.1	>QEK41637.1	>AWR42746.1	>AWR52942.1	>AWR61968.1	>PTC34667.1	>PTC34667.1		>YP_005225011.1	>NP_253950.1
>OAY12049.1	>AWR47789.1	>QEK41636.1	>AWR42745.1	>AWR52941.1	>AWR61967.1	>PTC34666.1	>PTC34666.1		>YP_005228075.1	>NP_064721.1
>OAY12048.1	>AWR47788.1	>QEK41635.1	>AWR42744.1	>AWR52940.1	>AWR61966.1	>PTC34665.1	>PTC34665.1		>YP_005228739.1	>NP_249818.1
>OAY12047.1	>AWR47786.1	>QEK41634.1	>AWR42743.1	>AWR52939.1	>AWR61965.1	>PTC34664.1	>PTC34664.1		>YP_005224695.1	>NP_250287.1
>OAY12046.1	>AWR47785.1	>QEK41633.1	>AWR42742.1	>AWR52938.1	>AWR61964.1	>PTC34663.1	>PTC34663.1		>YP_005228455.1	>NP_251096.1
>OAY12045.1	>AWR47784.1	>QEK41632.1	>AWR42741.1	>AWR52937.1	>AWR61963.1	>PTC34662.1	>PTC34662.1		>YP_005228039.1	>NP_253897.1
>OAY12044.1	>AWR47783.1	>QEK41631.1	>AWR42740.1	>AWR52936.1	>AWR61962.1	>PTC34661.1	>PTC34661.1		>YP_005225214.1	>NP_252796.1
>OAY12043.1	>AWR47782.1	>QEK41630.1	>AWR42739.1	>AWR52935.1	>AWR61961.1	>PTC34660.1	>PTC34660.1		>YP_005225928.1	>NP_253694.1
>OAY12042.1	>AWR47781.1	>QEK41629.1	>AWR42738.1	>AWR52934.1	>AWR61960.1	>PTC34659.1	>PTC34659.1		>YP_005224948.1	>NP_253643.1
>OAY12041.1	>AWR47780.1	>QEK41628.1	>AWR42737.1	>AWR52933.1	>AWR61959.1	>PTC34658.1	>PTC34658.1		>YP_005224352.1	>NP_254182.1
>OAY12040.1	>AWR47779.1	>QEK41627.1	>AWR42736.1	>AWR52932.1	>AWR61958.1	>PTC34657.1	>PTC34657.1		>YP_005228942.1	>NP_250694.1
>OAY12039.1	>AWR47778.1	>QEK41626.1	>AWR42735.1	>AWR52931.1	>AWR61957.1	>PTC34656.1	>PTC34656.1		>YP_005225581.1	>NP_251072.1
>OAY12038.1	>AWR47777.1	>QEK41625.1	>AWR42734.1	>AWR52930.1	>AWR61956.1	>PTC34655.1	>PTC34655.1		>YP_005227402.1	>NP_251049.1
>OAY12037.1	>AWR47776.1	>QEK41624.1	>AWR42733.1	>AWR52929.1	>AWR61955.1	>PTC34654.1	>PTC34654.1		>YP_005227173.1	>NP_252116.1
>OAY12036.1	>AWR47775.1	>QEK41623.1	>AWR42732.1	>AWR52928.1	>AWR61954.1	>PTC34653.1	>PTC34653.1		>YP_005228921.1	>NP_252937.1
>OAY12035.1	>AWR47774.1	>QEK41622.1	>AWR42731.1	>AWR52927.1	>AWR61953.1	>PTC34652.1	>PTC34652.1		>YP_005227652.1	>NP_248905.1
>OAY12034.1	>AWR47773.1	>QEK41621.1	>AWR42730.1	>AWR52926.1	>AWR61952.1	>PTC34651.1	>PTC34651.1		>YP_005220936.1	>NP_250483.1
>OAY12033.1	>AWR47772.1	>QEK41620.1	>AWR42729.1	>AWR52925.1	>AWR61951.1	>PTC34650.1	>PTC34650.1		>YP_005224369.1	>NP_252316.1
>OAY12032.1	>AWR47771.1	>QEK41619.1	>AWR42728.1	>AWR52924.1	>AWR61950.1	>PTC34649.1	>PTC34649.1		>YP_005225020.1	>NP_250280.1
>OAY12031.1	>AWR47770.1	>QEK41618.1	>AWR42727.1	>AWR52923.1	>AWR61949.1	>PTC34648.1	>PTC34648.1		>YP_005221057.1	>NP_251053.1
>OAY12030.1	>AWR47769.1	>QEK41617.1	>AWR42726.1	>AWR52922.1	>AWR61948.1	>PTC34647.1	>PTC34647.1		>YP_005226205.1	>NP_251692.1
>OAY12029.1	>AWR47768.1	>QEK41616.1	>AWR42725.1	>AWR52921.1	>AWR61947.1	>PTC34646.1	>PTC34646.1		>YP_005229202.1	>NP_252219.1
>OAY12028.1	>AWR47767.1	>QEK41615.1	>AWR42724.1	>AWR52920.1	>AWR61946.1	>PTC34645.1	>PTC34645.1		>YP_005227077.1	>NP_249539.1
>OAY12027.1	>AWR47766.1	>QEK41614.1	>AWR42723.1	>AWR52919.1	>AWR61945.1	>PTC34644.1	>PTC34644.1		>YP_005228329.1	>NP_249474.1
>OAY12026.1	>AWR47765.1	>QEK41613.1	>AWR42722.1	>AWR52918.1	>AWR61944.1	>PTC34643.1	>PTC34643.1		>YP_005227221.1	>NP_253346.1
>OAY12025.1	>AWR47764.1	>QEK41612.1	>AWR42721.1	>AWR52917.1	>AWR61943.1	>PTC34642.1	>PTC34642.1		>YP_005226370.1	>NP_250730.1
>OAY12024.1	>AWR47763.1	>QEK41611.1	>AWR42720.1	>AWR52916.1	>AWR61942.1	>PTC34641.1	>PTC34641.1		>YP_005226439.1	>NP_248987.1
>OAY12023.1	>AWR47762.1	>QEK41610.1	>AWR42719.1	>AWR52915.1	>AWR61941.1	>PTC34640.1	>PTC34640.1		>YP_005225097.1	>NP_252827.1
>OAY12022.1	>AWR47761.1	>QEK41609.1	>AWR42718.1	>AWR52914.1	>AWR61940.1	>PTC34639.1	>PTC34639.1		>YP_005229086.1	>NP_249342.1
>OAY12021.1	>AWR47760.1	>QEK41608.1	>AWR42717.1	>AWR52913.1	>AWR61939.1	>PTC34638.1	>PTC34638.1		>YP_005227595.1	>NP_252260.1
>OAY12020.1	>AWR47759.1	>QEK41607.1	>AWR42716.1	>AWR52912.1	>AWR61938.1	>PTC34637.1	>PTC34637.1		>YP_005226062.1	>NP_250382.1
>OAY12019.1	>AWR47758.1	>QEK41606.1	>AWR42715.1	>AWR52911.1	>AWR61937.1	>PTC34636.1	>PTC34636.1		>YP_005226622.1	>NP_251646.1
>OAY12018.1	>AWR47757.1	>QEK41605.1	>AWR42714.1	>AWR52910.1	>AWR61936.1	>PTC34635.1	>PTC34635.1		>YP_005226665.1	>NP_252227.1
>OAY12017.1	>AWR47756.1	>QEK41604.1	>AWR42713.1	>AWR52909.1	>AWR61935.1	>PTC34634.1	>PTC34634.1		>YP_005226648.1	>NP_249098.1
>OAY12016.1	>AWR47755.1	>QEK41603.1	>AWR42712.1	>AWR52908.1	>AWR61934.1	>PTC34633.1	>PTC34633.1		>YP_005221063.1	>NP_253358.1
>OAY12015.1	>AWR47754.1	>QEK41602.1	>AWR42711.1	>AWR52907.1	>AWR61933.1	>PTC34632.1	>PTC34632.1		>YP_005225830.1	>NP_253019.1
>OAY12014.1	>AWR47753.1	>QEK41601.1	>AWR42710.1	>AWR52906.1	>AWR61932.1	>PTC34631.1	>PTC34631.1		>YP_005229031.1	>NP_250261.1
>OAY12013.1	>AWR47752.1	>QEK41600.1	>AWR42709.1	>AWR52905.1	>AWR61931.1	>PTC34630.1	>PTC34630.1		>YP_005229642.1	>NP_249627.1
>OAY12012.1	>AWR47751.1	>QEK41599.1	>AWR42708.1	>AWR52904.1	>AWR61930.1	>PTC34629.1	>PTC34629.1		>YP_005225279.1	>NP_251000.1
>OAY12011.1	>AWR47750.1	>QEK41598.1	>AWR42707.1	>AWR52903.1	>AWR61929.1	>PTC34628.1	>PTC34628.1		>YP_005227785.1	>NP_248872.1
>OAY12010.1	>AWR47749.1	>QEK41597.1	>AWR42706.1	>AWR52902.1	>AWR61928.1	>PTC34627.1	>PTC34627.1		>YP_005226716.1	>NP_252736.1
>OAY12009.1	>AWR47748.1	>QEK41596.1	>AWR42705.1	>AWR52901.1	>AWR61927.1	>PTC34626.1	>PTC34626.1		>YP_005225982.1	>NP_249610.1
>OAY12008.1	>AWR47747.1	>QEK41595.1	>AWR42704.1	>AWR52900.1	>AWR61926.1	>PTC34625.1	>PTC34625.1		>YP_005224440.1	>NP_253539.1
>OAY12007.1	>AWR47746.1	>QEK41594.1	>AWR42703.1	>AWR52899.1	>AWR61925.1	>PTC34624.1	>PTC34624.1		>YP_005226090.1	>NP_250198.1
>OAY12006.1	>AWR47745.1	>QEK41593.1	>AWR42702.1	>AWR52898.1	>AWR61924.1	>PTC34623.1	>PTC34623.1		>YP_005227961.1	>NP_251694.1
>OAY12005.1	>AWR47744.1	>QEK41592.1	>AWR42701.1	>AWR52897.1	>AWR61923.1	>PTC34622.1	>PTC34622.1		>YP_005227057.1	>NP_251315.1
>OAY12004.1	>AWR47743.1	>QEK41591.1	>AWR42700.1	>AWR52896.1	>AWR61922.1	>PTC34621.1	>PTC34621.1		>YP_005227053.1	>NP_251955.1
>OAY12003.1	>AWR47742.1	>QEK41590.1	>AWR42699.1	>AWR52895.1	>AWR61921.1	>PTC34620.1	>PTC34620.1		>YP_005226340.1	>NP_249609.1
>OAY12002.1	>AWR47741.1	>QEK41589.1	>AWR42698.1	>AWR52894.1	>AWR61920.1	>PTC34619.1	>PTC34619.1		>YP_005226704.1	>NP_251333.1
>OAY12001.1	>AWR47740.1	>QEK41588.1	>AWR42697.1	>AWR52893.1	>AWR61919.1	>PTC34618.1	>PTC34618.1		>YP_005229503.1	>NP_248769.1
>OAY12000.1	>AWR47739.1	>QEK41587.1	>AWR42696.1	>AWR52892.1	>AWR61918.1	>PTC34617.1	>PTC34617.1		>YP_005226252.1	>NP_253039.1
>OAY11999.1	>AWR47738.1	>QEK41586.1	>AWR42695.1	>AWR52891.1	>AWR61917.1	>PTC34616.1	>PTC34616.1		>YP_005224977.1	>NP_251577.1
>OAY11998.1	>AWR47737.1	>QEK41585.1	>AWR42694.1	>AWR52890.1	>AWR61916.1	>PTC34615.1	>PTC34615.1		>YP_005227755.1	>NP_251392.1
>OAY11997.1	>AWR47736.1	>QEK41584.1	>AWR42693.1	>AWR52889.1	>AWR61915.1	>PTC34614.1	>PTC34614.1		>YP_005226621.1	>NP_253806.1
>OAY11996.1	>AWR47735.1	>QEK41583.1	>AWR42692.1	>AWR52888.1	>AWR61914.1	>PTC34613.1	>PTC34613.1		>YP_005226421.1	>NP_249009.1
>OAY11995.1	>AWR47734.1	>QEK41582.1	>AWR42691.1	>AWR52887.1	>AWR61913.1	>PTC34612.1	>PTC34612.1		>YP_005226515.1	>NP_251536.1
>OAY11994.1	>AWR47733.1	>QEK41581.1	>AWR42690.1	>AWR52886.1	>AWR61912.1	>PTC34611.1	>PTC34611.1		>YP_005224371.1	>NP_250223.1
>OAY11993.1	>AWR47732.1	>QEK41580.1	>AWR42689.1	>AWR52885.1	>AWR61911.1	>PTC34610.1	>PTC34610.1		>YP_005228733.1	>NP_252076.1
>OAY11992.1	>AWR47731.1	>QEK41579.1	>AWR42688.1	>AWR52884.1	>AWR61910.1	>PTC34609.1	>PTC34609.1		>YP_005224632.1	>NP_253240.1
>OAY11991.1	>AWR47730.1	>QEK41578.1	>AWR42687.1	>AWR52883.1	>AWR61909.1	>PTC34608.1	>PTC34608.1		>YP_005229570.1	>NP_252720.1
>OAY11990.1	>AWR47729.1	>QEK41577.1	>AWR42686.1	>AWR52882.1	>AWR61908.1	>PTC34607.1	>PTC34607.1		>YP_005228331.1	>NP_249278.1
>OAY11989.1	>AWR47728.1	>QEK41576.1	>AWR42685.1	>AWR52881.1	>AWR61907.1	>PTC34606.1	>PTC34606.1		>YP_005228185.1	>NP_249307.1
>OAY11988.1	>AWR47727.1	>QEK41575.1	>AWR42684.1	>AWR52880.1	>AWR61906.1	>PTC34605.1	>PTC34605.1		>YP_005221099.1	>NP_251846.1
>OAY11987.1	>AWR47726.1	>QEK41574.1	>AWR42683.1	>AWR52879.1	>AWR61905.1	>PTC34604.1	>PTC34604.1		>YP_005227791.1	>NP_249502.1
>OAY11986.1	>AWR47725.1	>QEK41573.1	>AWR42682.1	>AWR52878.1	>AWR61904.1	>PTC34603.1	>PTC34603.1		>YP_005225496.1	>NP_253551.1
>OAY11985.1	>AWR47724.1	>QEK41572.1	>AWR42681.1	>AWR52877.1	>AWR61903.1	>PTC34602.1	>PTC34602.1		>YP_005226981.1	>NP_252119.1
>OAY11984.1	>AWR47723.1	>QEK41571.1	>AWR42680.1	>AWR52876.1	>AWR61902.1	>PTC34601.1	>PTC34601.1		>YP_005224631.1	>NP_252130.1
>OAY11983.1	>AWR47722.1	>QEK41570.1	>AWR42679.1	>AWR52875.1	>AWR61901.1	>PTC34600.1	>PTC34600.1		>YP_005225915.1	>NP_250146.1
>OAY11982.1	>AWR47721.1	>QEK41569.1	>AWR42678.1	>AWR52874.1	>AWR61900.1	>PTC34599.1	>PTC34599.1		>YP_005228951.1	>NP_250911.1
>OAY11981.1	>AWR47720.1	>QEK41568.1	>AWR42677.1	>AWR52873.1	>AWR61899.1	>PTC34598.1	>PTC34598.1		>YP_005220996.1	>NP_252438.1
>OAY11980.1	>AWR47719.1	>QEK41567.1	>AWR42676.1	>AWR52872.1	>AWR61898.1	>PTC34597.1	>PTC34597.1		>YP_005226795.1	>NP_251782.1
>OAY11979.1	>AWR47718.1	>QEK41566.1	>AWR42675.1	>AWR52871.1	>AWR61897.1	>PTC34596.1	>PTC34596.1		>YP_005228190.1	>NP_250189.1
>OAY11978.1	>AWR47717.1	>QEK41565.1	>AWR42674.1	>AWR52870.1	>AWR61896.1	>PTC34595.1	>PTC34595.1		>YP_005227482.1	>NP_251389.1
>OAY11977.1	>AWR47716.1	>QEK41564.1	>AWR42673.1	>AWR52869.1	>AWR61895.1	>PTC34594.1	>PTC34594.1		>YP_005226812.1	>NP_250341.1
>OAY11976.1	>AWR47715.1	>QEK41563.1	>AWR42672.1	>AWR52868.1	>AWR61894.1	>PTC34593.1	>PTC34593.1		>YP_005228775.1	>NP_251329.1
>OAY11975.1	>AWR47714.1	>QEK41562.1	>AWR42671.1	>AWR52867.1	>AWR61893.1	>PTC34592.1	>PTC34592.1		>YP_005227333.1	>NP_250282.1
>OAY11974.1	>AWR47713.1	>QEK41561.1	>AWR42670.1	>AWR52866.1	>AWR61892.1	>PTC34591.1	>PTC34591.1		>YP_005227105.1	>NP_250068.1
>OAY11973.1	>AWR47712.1	>QEK41560.1	>AWR42669.1	>AWR52865.1	>AWR61891.1	>PTC34590.1	>PTC34590.1		>YP_005229116.1	>NP_251132.1
>OAY11972.1	>AWR47711.1	>QEK41559.1	>AWR42668.1	>AWR52864.1	>AWR61890.1	>PTC34589.1	>PTC34589.1		>YP_005220892.1	>NP_251126.1
>OAY11971.1	>AWR47710.1	>QEK41558.1	>AWR42667.1	>AWR52863.1	>AWR61889.1	>PTC34588.1	>PTC34588.1		>YP_005229675.1	>NP_253918.1
>OAY11970.1	>AWR47709.1	>QEK41557.1	>AWR42666.1	>AWR52862.1	>AWR61888.1	>PTC34587.1	>PTC34587.1		>YP_005225710.1	>NP_249828.1
>OAY11969.1	>AWR47708.1	>QEK41556.1	>AWR42665.1	>AWR52861.1	>AWR61887.1	>PTC34586.1	>PTC34586.1		>YP_005224377.1	>NP_252727.1
>OAY11968.1	>AWR47707.1	>QEK41555.1	>AWR42664.1	>AWR52860.1	>AWR61886.1	>PTC34585.1	>PTC34585.1		>YP_005225553.1	>NP_250907.1
>OAY11967.1	>AWR47706.1	>QEK41554.1	>AWR42663.1	>AWR52859.1	>AWR61885.1	>PTC34584.1	>PTC34584.1		>YP_005227909.1	>NP_250692.1
>OAY11966.1	>AWR47705.1	>QEK41553.1	>AWR42662.1	>AWR52858.1	>AWR61884.1	>PTC34583.1	>PTC34583.1		>YP_005229159.1	>NP_254063.1
>OAY11965.1	>AWR47704.1	>QEK41552.1	>AWR42661.1	>AWR52857.1	>AWR61883.1	>PTC34582.1	>PTC34582.1		>YP_005229477.1	>NP_248835.1
>OAY11964.1	>AWR47703.1	>QEK41551.1	>AWR42660.1	>AWR52856.1	>AWR61882.1	>PTC34581.1	>PTC34581.1		>YP_005225018.1	>AAG05574.1
>OAY11963.1	>AWR47702.1	>QEK41550.1	>AWR42659.1	>AWR52855.1	>AWR61881.1	>PTC34580.1	>PTC34580.1		>YP_005225441.1	>NP_250599.1
>OAY11962.1	>AWR47701.1	>QEK41549.1	>AWR42658.1	>AWR52854.1	>AWR61880.1	>PTC34579.1	>PTC34579.1		>YP_005229005.1	>NP_252724.1
>OAY11961.1	>AWR47700.1	>QEK41548.1	>AWR42657.1	>AWR52853.1	>AWR61879.1	>PTC34578.1	>PTC34578.1		>YP_005228197.1	>NP_249395.1
>OAY11960.1	>AWR47699.1	>QEK41547.1	>AWR42656.1	>AWR52852.1	>AWR61878.1	>PTC34577.1	>PTC34577.1		>YP_005221051.1	>NP_252070.1
>OAY11959.1	>AWR47698.1	>QEK41546.1	>AWR42655.1	>AWR52851.1	>AWR61877.1	>PTC34576.1	>PTC34576.1		>YP_005225354.1	>NP_253721.1
>OAY11958.1	>AWR47697.1	>QEK41545.1	>AWR42654.1	>AWR52850.1	>AWR61876.1	>PTC34575.1	>PTC34575.1		>YP_005227889.1	>NP_253048.1
>OAY11957.1	>AWR47696.1	>QEK41544.1	>AWR42653.1	>AWR52849.1	>AWR61875.1	>PTC34574.1	>PTC34574.1		>YP_005225718.1	>NP_249562.1
>OAY11956.1	>AWR47695.1	>QEK41543.1	>AWR42652.1	>AWR52848.1	>AWR61874.1	>PTC34573.1	>PTC34573.1		>YP_005224546.1	>NP_252283.1
>OAY11955.1	>AWR47694.1	>QEK41542.1	>AWR42651.1	>AWR52847.1	>AWR61873.1	>PTC34572.1	>PTC34572.1		>YP_005225879.1	>NP_251040.1
>OAY11954.1	>AWR47693.1	>QEK41541.1	>AWR42650.1	>AWR52846.1	>AWR61872.1	>PTC34571.1	>PTC34571.1		>YP_005227878.1	>NP_250858.1
>OAY11953.1	>AWR47692.1	>QEK41540.1	>AWR42649.1	>AWR52845.1	>AWR61871.1	>PTC34570.1	>PTC34570.1		>YP_005225042.1	>NP_251391.1
>OAY11952.1	>AWR47691.1	>QEK41539.1	>AWR42648.1	>AWR52844.1	>AWR61870.1	>PTC34569.1	>PTC34569.1		>YP_005228278.1	>NP_249985.1
>OAY11951.1	>AWR47690.1	>QEK41538.1	>AWR42647.1	>AWR52843.1	>AWR61869.1	>PTC34568.1	>PTC34568.1		>YP_005225838.1	>NP_253138.1
>OAY11950.1	>AWR47689.1	>QEK41537.1	>AWR42646.1	>AWR52842.1	>AWR61868.1	>PTC34567.1	>PTC34567.1		>YP_005225805.1	>NP_251369.1
>OAY11949.1	>AWR47688.1	>QEK41536.1	>AWR42645.1	>AWR52841.1	>AWR61867.1	>PTC34566.1	>PTC34566.1		>YP_005228779.1	>NP_250091.1
>OAY11948.1	>AWR47687.1	>QEK41535.1	>AWR42644.1	>AWR52840.1	>AWR61866.1	>PTC34565.1	>PTC34565.1		>YP_005224873.1	>NP_251013.1
>OAY11947.1	>AWR47686.1	>QEK41534.1	>AWR42643.1	>AWR52839.1	>AWR61865.1	>PTC34564.1	>PTC34564.1		>YP_005227185.1	>AAG07446.1
>OAY11946.1	>AWR47685.1	>QEK41533.1	>AWR42642.1	>AWR52838.1	>AWR61864.1	>PTC34563.1	>PTC34563.1		>YP_005224662.1	>NP_248920.1
>OAY11945.1	>AWR47684.1	>QEK41532.1	>AWR42641.1	>AWR52837.1	>AWR61863.1	>PTC34562.1	>PTC34562.1		>YP_005228403.1	>NP_251423.1
>OAY11944.1	>AWR47683.1	>QEK41531.1	>AWR42640.1	>AWR52836.1	>AWR61862.1	>PTC34561.1	>PTC34561.1		>YP_005227592.1	>NP_249825.1
>OAY11943.1	>AWR47682.1	>QEK41530.1	>AWR42639.1	>AWR52835.1	>AWR61861.1	>PTC34560.1	>PTC34560.1		>YP_005224455.1	>NP_250487.1
>OAY11942.1	>AWR47681.1	>QEK41529.1	>AWR42638.1	>AWR52834.1	>AWR61860.1	>PTC34559.1	>PTC34559.1		>YP_005225171.1	>NP_248912.1
>OAY11941.1	>AWR47680.1	>QEK41528.1	>AWR42637.1	>AWR52833.1	>AWR61859.1	>PTC34558.1	>PTC34558.1		>YP_005225460.1	>NP_249584.1
>OAY11940.1	>AWR47679.1	>QEK41527.1	>AWR42636.1	>AWR52832.1	>AWR61858.1	>PTC34557.1	>PTC34557.1		>YP_005228731.1	>NP_251774.1
>OAY11939.1	>AWR47678.1	>QEK41526.1	>AWR42635.1	>AWR52831.1	>AWR61857.1	>PTC34556.1	>PTC34556.1		>YP_005228592.1	>NP_249367.1
>OAY11938.1	>AWR47677.1	>QEK41525.1	>AWR42634.1	>AWR52830.1	>AWR61856.1	>PTC34555.1	>PTC34555.1		>YP_005225308.1	>NP_253305.1
>OAY11937.1	>AWR47676.1	>QEK41524.1	>AWR42633.1	>AWR52829.1	>AWR61855.1	>PTC34554.1	>PTC34554.1		>YP_005224848.1	>NP_251458.1
>OAY11936.1	>AWR47675.1	>QEK41523.1	>AWR42632.1	>AWR52828.1	>AWR61854.1	>PTC34553.1	>PTC34553.1		>YP_005228427.1	>NP_249059.1
>OAY11935.1	>AWR47674.1	>QEK41522.1	>AWR42631.1	>AWR52827.1	>AWR61853.1	>PTC34552.1	>PTC34552.1		>YP_005229014.1	>NP_249853.1
>OAY11934.1	>AWR47673.1	>QEK41521.1	>AWR42630.1	>AWR52826.1	>AWR61852.1	>PTC34551.1	>PTC34551.1		>YP_005225537.1	>NP_251156.1
>OAY11933.1	>AWR47672.1	>QEK41520.1	>AWR42629.1	>AWR52825.1	>AWR61851.1	>PTC34550.1	>PTC34550.1		>YP_005228226.1	>NP_249398.1
>OAY11932.1	>AWR47671.1	>QEK41519.1	>AWR42628.1	>AWR52824.1	>AWR61850.1	>PTC34549.1	>PTC34549.1		>YP_005224593.1	>NP_250611.1
>OAY11931.1	>AWR47670.1	>QEK41518.1	>AWR42627.1	>AWR52823.1	>AWR61849.1	>PTC34548.1	>PTC34548.1		>YP_005224731.1	>NP_250233.1
>OAY11930.1	>AWR47669.1	>QEK41517.1	>AWR42626.1	>AWR52822.1	>AWR61848.1	>PTC34547.1	>PTC34547.1		>YP_005224906.1	>NP_253818.1
>OAY11929.1	>AWR47668.1	>QEK41516.1	>AWR42625.1	>AWR52821.1	>AWR61847.1	>PTC34546.1	>PTC34546.1		>YP_005228290.1	>NP_252174.1
>OAY11928.1	>AWR47667.1	>QEK41515.1	>AWR42624.1	>AWR52820.1	>AWR61846.1	>PTC34545.1	>PTC34545.1		>YP_005227600.1	>NP_253655.1
>OAY11927.1	>AWR47666.1	>QEK41514.1	>AWR42623.1	>AWR52819.1	>AWR61845.1	>PTC34544.1	>PTC34544.1		>YP_005228324.1	>NP_254127.1
>OAY11926.1	>AWR47665.1	>QEK41513.1	>AWR42622.1	>AWR52818.1	>AWR61844.1	>PTC34543.1	>PTC34543.1		>YP_005228640.1	>NP_250267.1
>OAY11925.1	>AWR47664.1	>QEK41512.1	>AWR42621.1	>AWR52817.1	>AWR61843.1	>PTC34542.1	>PTC34542.1		>YP_005229653.1	>NP_250597.1
>OAY11924.1	>AWR47663.1	>QEK41511.1	>AWR42620.1	>AWR52816.1	>AWR61842.1	>PTC34541.1	>PTC34541.1		>YP_005226700.1	>NP_252120.1
>OAY11923.1	>AWR47662.1	>QEK41510.1	>AWR42619.1	>AWR52815.1	>AWR61841.1	>PTC34540.1	>PTC34540.1		>YP_005226191.1	>NP_253361.1
>OAY11922.1	>AWR47661.1	>QEK41509.1	>AWR42618.1	>AWR52814.1	>AWR61840.1	>PTC34539.1	>PTC34539.1		>YP_005225483.1	>NP_252189.1
>OAY11921.1	>AWR47660.1	>QEK41508.1	>AWR42617.1	>AWR52813.1	>AWR61839.1	>PTC34538.1	>PTC34538.1		>YP_005224443.1	>NP_250005.1
>OAY11920.1	>AWR47659.1	>QEK41507.1	>AWR42616.1	>AWR52812.1	>AWR61838.1	>PTC34537.1	>PTC34537.1		>YP_005227607.1	>NP_250983.1
>OAY11919.1	>AWR47658.1	>QEK41506.1	>AWR42615.1	>AWR52811.1	>AWR61837.1	>PTC34536.1	>PTC34536.1		>YP_005220853.1	>NP_250481.1
>OAY11918.1	>AWR47657.1	>QEK41505.1	>AWR42614.1	>AWR52810.1	>AWR61836.1	>PTC34535.1	>PTC34535.1		>YP_005224516.1	>NP_253487.1
>OAY11917.1	>AWR47656.1	>QEK41504.1	>AWR42613.1	>AWR52809.1	>AWR61835.1	>PTC34534.1	>PTC34534.1		>YP_005227891.1	>NP_250427.1
>OAY11916.1	>AWR47655.1	>QEK41503.1	>AWR42612.1	>AWR52808.1	>AWR61834.1	>PTC34533.1	>PTC34533.1		>YP_005221018.1	>NP_249448.1
>OAY11915.1	>AWR47654.1	>QEK41502.1	>AWR42611.1	>AWR52807.1	>AWR61833.1	>PTC34532.1	>PTC34532.1		>YP_005226833.1	>NP_250428.1
>OAY11914.1	>AWR47653.1	>QEK41501.1	>AWR42610.1	>AWR52806.1	>AWR61832.1	>PTC34531.1	>PTC34531.1		>YP_005225562.1	>NP_252597.1
>OAY11913.1	>AWR47652.1	>QEK41500.1	>AWR42609.1	>AWR52805.1	>AWR61831.1	>PTC34530.1	>PTC34530.1		>YP_005228207.1	>NP_252225.1
>OAY11912.1	>AWR47651.1	>QEK41499.1	>AWR42608.1	>AWR52804.1	>AWR61830.1	>PTC34529.1	>PTC34529.1		>YP_005220899.1	>NP_251267.1
>OAY11911.1	>AWR47650.1	>QEK41498.1	>AWR42607.1	>AWR52803.1	>AWR61829.1	>PTC34528.1	>PTC34528.1		>YP_005226782.1	>NP_250111.1
>OAY11910.1	>AWR47649.1	>QEK41497.1	>AWR42606.1	>AWR52802.1	>AWR61828.1	>PTC34527.1	>PTC34527.1		>YP_005228401.1	>NP_251850.1
>OAY11909.1	>AWR47648.1	>QEK41496.1	>AWR42605.1	>AWR52801.1	>AWR61827.1	>PTC34526.1	>PTC34526.1		>YP_005227014.1	>NP_249976.1
>OAY11908.1	>AWR47647.1	>QEK41495.1	>AWR42604.1	>AWR52800.1	>AWR61826.1	>PTC34525.1	>PTC34525.1		>YP_005226818.1	>NP_251036.1
>OAY11907.1	>AWR47646.1	>QEK41494.1	>AWR42603.1	>AWR52799.1	>AWR61825.1	>PTC34524.1	>PTC34524.1		>YP_005224446.1	>NP_250226.1
>OAY11906.1	>AWR47645.1	>QEK41493.1	>AWR42602.1	>AWR52798.1	>AWR61824.1	>PTC34523.1	>PTC34523.1		>YP_005229499.1	>NP_252610.1
>OAY11905.1	>AWR47644.1	>QEK41492.1	>AWR42601.1	>AWR52797.1	>AWR61823.1	>PTC34522.1	>PTC34522.1		>YP_005220960.1	>NP_254100.1
>OAY11904.1	>AWR47643.1	>QEK41491.1	>AWR42600.1	>AWR52796.1	>AWR61822.1	>PTC34521.1	>PTC34521.1		>YP_005221073.1	>NP_252259.1
>OAY11902.1	>AWR47642.1	>QEK41490.1	>AWR42599.1	>AWR52795.1	>AWR61821.1	>PTC34520.1	>PTC34520.1		>YP_005221048.1	>NP_250506.1
>OAY11901.1	>AWR47641.1	>QEK41489.1	>AWR42598.1	>AWR52794.1	>AWR61820.1	>PTC34519.1	>PTC34519.1		>YP_005225345.1	>NP_252272.1
>OAY11900.1	>AWR47640.1	>QEK41488.1	>AWR42597.1	>AWR52793.1	>AWR61819.1	>PTC34518.1	>PTC34518.1		>YP_005225037.1	>NP_252782.1
>OAY11899.1	>AWR47639.1	>QEK41487.1	>AWR42596.1	>AWR52792.1	>AWR61818.1	>PTC34517.1	>PTC34517.1		>YP_005226118.1	>NP_249779.1
>OAY11898.1	>AWR47638.1	>QEK41486.1	>AWR42595.1	>AWR52791.1	>AWR61817.1	>PTC34516.1	>PTC34516.1		>YP_005227765.1	>NP_250880.1
>OAY11897.1	>AWR47637.1	>QEK41485.1	>AWR42594.1	>AWR52790.1	>AWR61816.1	>PTC34515.1	>PTC34515.1		>YP_005228282.1	>NP_253488.1
>OAY11896.1	>AWR47636.1	>QEK41484.1	>AWR42593.1	>AWR52789.1	>AWR61815.1	>PTC34514.1	>PTC34514.1		>YP_005225639.1	>NP_252200.1
>OAY11895.1	>AWR47635.1	>QEK41483.1	>AWR42592.1	>AWR52788.1	>AWR61814.1	>PTC34513.1	>PTC34513.1		>YP_005228591.1	>NP_254080.1
>OAY11894.1	>AWR47634.1	>QEK41482.1	>AWR42591.1	>AWR52787.1	>AWR61813.1	>PTC34512.1	>PTC34512.1		>YP_005228763.1	>NP_253318.1
>OAY11893.1	>AWR47633.1	>QEK41481.1	>AWR42590.1	>AWR52786.1	>AWR61812.1	>PTC34511.1	>PTC34511.1		>YP_005227514.1	>NP_249838.1
>OAY11892.1	>AWR47632.1	>QEK41480.1	>AWR42589.1	>AWR52785.1	>AWR61811.1	>PTC34510.1	>PTC34510.1		>YP_005228025.1	>NP_253667.1
>OAY11891.1	>AWR47631.1	>QEK41479.1	>AWR42588.1	>AWR52784.1	>AWR61810.1	>PTC34509.1	>PTC34509.1		>YP_005227140.1	>NP_252310.1
>OAY11890.1	>AWR47630.1	>QEK41478.1	>AWR42587.1	>AWR52783.1	>AWR61809.1	>PTC34508.1	>PTC34508.1		>YP_005227532.1	>NP_249462.1
>OAY11889.1	>AWR47629.1	>QEK41477.1	>AWR42586.1	>AWR52782.1	>AWR61808.1	>PTC34507.1	>PTC34507.1		>YP_005227401.1	>NP_252568.1
>OAY11888.1	>AWR47628.1	>QEK41476.1	>AWR42585.1	>AWR52781.1	>AWR61807.1	>PTC34506.1	>PTC34506.1		>YP_005229395.1	>NP_249441.1
>OAY11887.1	>AWR47627.1	>QEK41475.1	>AWR42584.1	>AWR52780.1	>AWR61806.1	>PTC34505.1	>PTC34505.1		>YP_005227422.1	>NP_249697.1
>OAY11886.1	>AWR47626.1	>QEK41474.1	>AWR42583.1	>AWR52779.1	>AWR61805.1	>PTC34504.1	>PTC34504.1		>YP_005227650.1	>NP_252879.1
>OAY11885.1	>AWR47625.1	>QEK41473.1	>AWR42582.1	>AWR52778.1	>AWR61804.1	>PTC34503.1	>PTC34503.1		>YP_005227983.1	>NP_252160.1
>OAY11884.1	>AWR47624.1	>QEK41472.1	>AWR42581.1	>AWR52777.1	>AWR61803.1	>PTC34502.1	>PTC34502.1		>YP_005229718.1	>NP_251135.1
>OAY11883.1	>AWR47623.1	>QEK41471.1	>AWR42580.1	>AWR52776.1	>AWR61802.1	>PTC34501.1	>PTC34501.1		>YP_005228305.1	>NP_248754.1
>OAY11882.1	>AWR47622.1	>QEK41470.1	>AWR42579.1	>AWR52775.1	>AWR61801.1	>PTC34500.1	>PTC34500.1		>YP_005228550.1	>NP_249801.1
>OAY11881.1	>AWR47621.1	>QEK41469.1	>AWR42578.1	>AWR52774.1	>AWR61800.1	>PTC34499.1	>PTC34499.1		>YP_005228730.1	>NP_250211.1
>OAY11880.1	>AWR47620.1	>QEK41468.1	>AWR42577.1	>AWR52773.1	>AWR61799.1	>PTC34498.1	>PTC34498.1		>YP_005227379.1	>NP_249350.1
>OAY11879.1	>AWR47619.1	>QEK41467.1	>AWR42576.1	>AWR52772.1	>AWR61798.1	>PTC34497.1	>PTC34497.1		>YP_005225550.1	>NP_251987.1
>OAY11878.1	>AWR47618.1	>QEK41466.1	>AWR42575.1	>AWR52771.1	>AWR61797.1	>PTC34496.1	>PTC34496.1		>YP_005229028.1	>NP_253541.1
>OAY11877.1	>AWR47617.1	>QEK41465.1	>AWR42574.1	>AWR52770.1	>AWR61796.1	>PTC34495.1	>PTC34495.1		>YP_005227264.1	>NP_250745.1
>OAY11876.1		>QEK41464.1	>AWR42573.1	>AWR52769.1	>AWR61795.1	>PTC34494.1	>PTC34494.1		>YP_005226573.1	>NP_250477.1
>OAY11875.1		>QEK41463.1	>AWR42572.1	>AWR52768.1	>AWR61794.1	>PTC34493.1	>PTC34493.1		>YP_005227034.1	>NP_253114.1
>OAY11874.1		>QEK41462.1	>AWR42571.1	>AWR52767.1	>AWR61793.1	>PTC34492.1	>PTC34492.1		>YP_005229440.1	>NP_252891.1
>OAY11873.1		>QEK41461.1	>AWR42570.1	>AWR52766.1	>AWR61792.1	>PTC34491.1	>PTC34491.1		>YP_005228013.1	>NP_248714.1
>OAY11872.1		>QEK41460.1	>AWR42569.1	>AWR52765.1	>AWR61791.1	>PTC34490.1	>PTC34490.1		>YP_005227054.1	>NP_253642.1
>OAY11871.1		>QEK41459.1	>AWR42568.1	>AWR52764.1	>AWR61790.1	>PTC34489.1	>PTC34489.1		>YP_005224442.1	>NP_249262.1
>OAY11870.1		>QEK41458.1	>AWR42567.1	>AWR52763.1	>AWR61789.1	>PTC34488.1	>PTC34488.1		>YP_005227528.1	>NP_253474.1
>OAY11869.1		>QEK41457.1	>AWR42566.1	>AWR52762.1	>AWR61788.1	>PTC34487.1	>PTC34487.1		>YP_005224803.1	>NP_252370.1
>OAY11868.1		>QEK41456.1	>AWR42565.1	>AWR52761.1	>AWR61787.1	>PTC34486.1	>PTC34486.1		>YP_005228807.1	>NP_251977.1
>OAY11867.1		>QEK41455.1	>AWR42564.1	>AWR52760.1	>AWR61786.1	>PTC34485.1	>PTC34485.1		>YP_005227867.1	>YP_008719766.1
>OAY11866.1		>QEK41454.1	>AWR42563.1	>AWR52759.1	>AWR61785.1	>PTC34484.1	>PTC34484.1		>YP_005226244.1	>NP_248939.1
>OAY11865.1		>QEK41453.1	>AWR42562.1	>AWR52758.1	>AWR61784.1	>PTC34483.1	>PTC34483.1		>YP_005228380.1	>NP_250327.1
>OAY11864.1		>QEK41452.1	>AWR42561.1	>AWR52757.1	>AWR61783.1	>PTC34482.1	>PTC34482.1		>YP_005227048.1	>NP_252687.1
>OAY11863.1		>QEK41451.1	>AWR42560.1	>AWR52756.1	>AWR61782.1	>PTC34481.1	>PTC34481.1		>YP_005227979.1	>NP_250220.1
>OAY11862.1		>QEK41450.1	>AWR42559.1	>AWR52755.1	>AWR61781.1	>PTC34480.1	>PTC34480.1		>YP_005226506.1	>NP_253160.1
>OAY11861.1		>QEK41449.1	>AWR42558.1	>AWR52754.1	>AWR61780.1	>PTC34479.1	>PTC34479.1		>YP_005228859.1	>NP_250493.1
>OAY11860.1		>QEK41448.1	>AWR42557.1	>AWR52753.1	>AWR61779.1	>PTC34478.1	>PTC34478.1		>YP_005225380.1	>NP_248902.1
>OAY11859.1		>QEK41447.1	>AWR42556.1	>AWR52752.1	>AWR61778.1	>PTC34477.1	>PTC34477.1		>YP_005220917.1	>NP_252559.1
>OAY11858.1		>QEK41446.1	>AWR42555.1	>AWR52751.1	>AWR61777.1	>PTC34476.1	>PTC34476.1		>YP_005224988.1	>NP_251664.1
>OAY11857.1		>QEK41445.1	>AWR42554.1	>AWR52750.1	>AWR61776.1	>PTC34475.1	>PTC34475.1		>YP_005229216.1	>NP_249827.1
>OAY11856.1		>QEK41444.1	>AWR42553.1	>AWR52749.1	>AWR61775.1	>PTC34474.1	>PTC34474.1		>YP_005229589.1	>NP_249713.1
>OAY11855.1		>QEK41443.1	>AWR42552.1	>AWR52748.1	>AWR61774.1	>PTC34473.1	>PTC34473.1		>YP_005229516.1	>NP_253250.1
>OAY11854.1		>QEK41442.1	>AWR42551.1	>AWR52747.1	>AWR61773.1	>PTC34472.1	>PTC34472.1		>YP_005227647.1	>NP_249572.1
>OAY11853.1		>QEK41441.1	>AWR42550.1	>AWR52746.1	>AWR61772.1	>PTC34471.1	>PTC34471.1		>YP_005225162.1	>NP_254033.1
>OAY11852.1		>QEK41440.1	>AWR42549.1	>AWR52745.1	>AWR61771.1	>PTC34470.1	>PTC34470.1		>YP_005226337.1	>AAG07119.1
>OAY11851.1		>QEK41439.1	>AWR42548.1	>AWR52744.1	>AWR61770.1	>PTC34469.1	>PTC34469.1		>YP_005228367.1	>NP_249464.1
>OAY11850.1		>QEK41438.1	>AWR42547.1	>AWR52743.1	>AWR61769.1	>PTC34468.1	>PTC34468.1		>YP_005221017.1	>NP_251145.1
>OAY11849.1		>QEK41437.1	>AWR42546.1	>AWR52742.1	>AWR61768.1	>PTC34467.1	>PTC34467.1		>YP_005224466.1	>NP_252739.1
>OAY11848.1		>QEK41436.1	>AWR42545.1	>AWR52741.1	>AWR61767.1	>PTC34466.1	>PTC34466.1		>YP_005225074.1	>NP_251749.1
>OAY11847.1		>QEK41435.1	>AWR42544.1	>AWR52740.1	>AWR61766.1	>PTC34465.1	>PTC34465.1		>YP_005225827.1	>NP_253966.1
>OAY11846.1		>QEK41434.1	>AWR42543.1	>AWR52739.1	>AWR61765.1	>PTC34464.1	>PTC34464.1		>YP_005224837.1	>NP_252179.1
>OAY11845.1		>QEK41433.1	>AWR42542.1	>AWR52738.1	>AWR61764.1	>PTC34463.1	>PTC34463.1		>YP_005224470.1	>NP_251308.1
>OAY11844.1		>QEK41432.1	>AWR42541.1	>AWR52737.1	>AWR61763.1	>PTC34462.1	>PTC34462.1		>YP_005227466.1	>NP_251619.1
>OAY11843.1		>QEK41431.1	>AWR42540.1	>AWR52736.1	>AWR61762.1	>PTC34461.1	>PTC34461.1		>YP_005227491.1	>NP_252878.1
>OAY11842.1		>QEK41430.1	>AWR42539.1	>AWR52735.1	>AWR61761.1	>PTC34460.1	>PTC34460.1		>YP_005227342.1	>NP_254088.1
>OAY11841.1		>QEK41429.1	>AWR42538.1	>AWR52734.1	>AWR61760.1	>PTC34459.1	>PTC34459.1		>YP_005224349.1	>NP_254032.1
>OAY11840.1		>QEK41428.1	>AWR42537.1	>AWR52733.1	>AWR61759.1	>PTC34458.1	>PTC34458.1		>YP_005227541.1	>NP_253344.1
>OAY11839.1		>QEK41427.1	>AWR42536.1	>AWR52732.1	>AWR61758.1	>PTC34457.1	>PTC34457.1		>YP_005225297.1	>NP_249535.1
>OAY11838.1		>QEK41426.1	>AWR42535.1	>AWR52731.1	>AWR61757.1	>PTC34456.1	>PTC34456.1		>YP_005226380.1	>NP_251612.1
>OAY11837.1		>QEK41425.1	>AWR42534.1	>AWR52730.1	>AWR61756.1	>PTC34455.1	>PTC34455.1		>YP_005224366.1	>NP_249035.1
>OAY11836.1		>QEK41424.1	>AWR42533.1	>AWR52729.1	>AWR61755.1	>PTC34454.1	>PTC34454.1		>YP_005228612.1	>NP_250570.1
>OAY11835.1		>QEK41423.1	>AWR42532.1	>AWR52728.1	>AWR61754.1	>PTC34453.1	>PTC34453.1		>YP_005220833.1	>NP_252110.1
>OAY11834.1		>QEK41422.1	>AWR42531.1	>AWR52727.1	>AWR61753.1	>PTC34452.1	>PTC34452.1		>YP_005225829.1	>NP_250576.1
>OAY11833.1		>QEK41421.1	>AWR42530.1	>AWR52726.1	>AWR61752.1	>PTC34451.1	>PTC34451.1		>YP_005228711.1	>NP_253815.1
>OAY11832.1		>QEK41420.1	>AWR42529.1	>AWR52725.1	>AWR61751.1	>PTC34450.1	>PTC34450.1		>YP_005225753.1	>NP_254223.1
>OAY11831.1		>QEK41419.1	>AWR42528.1	>AWR52724.1	>AWR61750.1	>PTC34449.1	>PTC34449.1		>YP_005227930.1	>NP_250557.1
>OAY11830.1		>QEK41418.1	>AWR42527.1	>AWR52723.1	>AWR61749.1	>PTC34448.1	>PTC34448.1		>YP_005228722.1	>NP_250305.1
>OAY11829.1		>QEK41417.1	>AWR42526.1	>AWR52722.1	>AWR61748.1	>PTC34447.1	>PTC34447.1		>YP_005228250.1	>NP_249766.1
>OAY11828.1		>QEK41416.1	>AWR42525.1	>AWR52721.1	>AWR61747.1	>PTC34446.1	>PTC34446.1		>YP_005220912.1	>YP_008719734.1
>OAY11827.1		>QEK41415.1	>AWR42524.1	>AWR52720.1	>AWR61746.1	>PTC34445.1	>PTC34445.1		>YP_005225689.1	>NP_250947.1
>OAY11826.1		>QEK41414.1	>AWR42523.1	>AWR52719.1	>AWR61745.1	>PTC34444.1	>PTC34444.1		>YP_005224581.1	>NP_249173.1
>OAY11825.1		>QEK41413.1	>AWR42522.1	>AWR52718.1	>AWR61744.1	>PTC34443.1	>PTC34443.1		>YP_005227789.1	>NP_252696.1
>OAY11824.1		>QEK41412.1	>AWR42521.1	>AWR52717.1	>AWR61743.1	>PTC34442.1	>PTC34442.1		>YP_005229689.1	>NP_252161.1
>OAY11823.1		>QEK41411.1	>AWR42520.1	>AWR52716.1	>AWR61742.1	>PTC34441.1	>PTC34441.1		>YP_005227193.1	>NP_250342.1
>OAY11822.1		>QEK41410.1	>AWR42519.1	>AWR52715.1	>AWR61741.1	>PTC34440.1	>PTC34440.1		>YP_005224823.1	>NP_249183.1
>OAY11821.1		>QEK41409.1	>AWR42518.1	>AWR52714.1	>AWR61740.1	>PTC34439.1	>PTC34439.1		>YP_005228438.1	>NP_249604.1
>OAY11820.1		>QEK41408.1	>AWR42517.1	>AWR52713.1	>AWR61739.1	>PTC34438.1	>PTC34438.1		>YP_005226163.1	>NP_252383.1
>OAY11819.1		>QEK41407.1	>AWR42516.1	>AWR52712.1	>AWR61738.1	>PTC34437.1	>PTC34437.1		>YP_005225551.1	>NP_252398.1
>OAY11818.1		>QEK41406.1	>AWR42515.1	>AWR52711.1	>AWR61737.1	>PTC34436.1	>PTC34436.1		>YP_005228033.1	>NP_250512.1
>OAY11817.1		>QEK41405.1	>AWR42514.1	>AWR52710.1	>AWR61736.1	>PTC34435.1	>PTC34435.1		>YP_005227639.1	>NP_253979.1
		>QEK41404.1	>AWR42513.1	>AWR52709.1	>AWR61735.1	>PTC34434.1	>PTC34434.1		>YP_005228317.1	>NP_252639.1
		>QEK41403.1	>AWR42512.1	>AWR52708.1	>AWR61734.1	>PTC34433.1	>PTC34433.1		>YP_005228435.1	>NP_252178.2
		>QEK41402.1	>AWR42511.1	>AWR52707.1	>AWR61733.1	>PTC34432.1	>PTC34432.1		>YP_005226109.1	>NP_250217.1
		>QEK41401.1	>AWR42510.1	>AWR52706.1	>AWR61732.1	>PTC34431.1	>PTC34431.1		>YP_005226029.1	>NP_253924.1
		>QEK41400.1	>AWR42509.1	>AWR52705.1	>AWR61731.1	>PTC34430.1	>PTC34430.1		>YP_005226202.1	>NP_253211.1
		>QEK41399.1	>AWR42508.1	>AWR52704.1	>AWR61730.1	>PTC34429.1	>PTC34429.1		>YP_005229281.1	>NP_251741.1
		>QEK41398.1	>AWR42507.1	>AWR52703.1	>AWR61729.1	>PTC34428.1	>PTC34428.1		>YP_005226051.1	>NP_252212.1
		>QEK41397.1	>AWR42506.1	>AWR52702.1	>AWR61728.1	>PTC34427.1	>PTC34427.1		>YP_005224645.1	>NP_250258.1
		>QEK41396.1	>AWR42505.1	>AWR52701.1	>AWR61727.1	>PTC34426.1	>PTC34426.1		>YP_005228110.1	>NP_254078.1
		>QEK41395.1	>AWR42504.1	>AWR52700.1	>AWR61726.1	>PTC34425.1	>PTC34425.1		>YP_005227291.1	>NP_252896.1
		>QEK41394.1	>AWR42503.1	>AWR52699.1	>AWR61725.1	>PTC34424.1	>PTC34424.1		>YP_005226624.1	>NP_251339.1
		>QEK41393.1	>AWR42502.1	>AWR52698.1	>AWR61724.1	>PTC34423.1	>PTC34423.1		>YP_005228334.1	>NP_252457.1
		>QEK41392.1	>AWR42501.1	>AWR52697.1	>AWR61723.1	>PTC34422.1	>PTC34422.1		>YP_005226377.1	>NP_251405.1
		>QEK41391.1	>AWR42500.1	>AWR52696.1	>AWR61722.1	>PTC34421.1	>PTC34421.1		>YP_005227398.1	>NP_252311.1
		>QEK41390.1	>AWR42499.1	>AWR52695.1	>AWR61721.1	>PTC34420.1	>PTC34420.1		>YP_005227475.1	>NP_252046.1
		>QEK41389.1	>AWR42498.1	>AWR52694.1	>AWR61720.1	>PTC34419.1	>PTC34419.1		>YP_005228361.1	>NP_249750.1
		>QEK41388.1	>AWR42497.1	>AWR52693.1	>AWR61719.1	>PTC34418.1	>PTC34418.1		>YP_005225826.1	>NP_251562.1
		>QEK41387.1	>AWR42496.1	>AWR52692.1	>AWR61718.1	>PTC34417.1	>PTC34417.1		>YP_005225713.1	>NP_251652.1
		>QEK41386.1	>AWR42495.1	>AWR52691.1	>AWR61717.1	>PTC34416.1	>PTC34416.1		>YP_005221012.1	>NP_253208.1
		>QEK41385.1	>AWR42494.1	>AWR52690.1	>AWR61716.1	>PTC34415.1	>PTC34415.1		>YP_005228947.1	>NP_248944.1
		>QEK41384.1	>AWR42493.1	>AWR52689.1	>AWR61715.1	>PTC34414.1	>PTC34414.1		>YP_005220876.1	>NP_250088.1
		>QEK41383.1	>AWR42492.1	>AWR52688.1	>AWR61714.1	>PTC34413.1	>PTC34413.1		>YP_005227580.1	>NP_252063.1
		>QEK41382.1	>AWR42491.1	>AWR52687.1	>AWR61713.1	>PTC34412.1	>PTC34412.1		>YP_005225692.1	>NP_249503.1
		>QEK41381.1	>AWR42490.1	>AWR52686.1	>AWR61712.1	>PTC34411.1	>PTC34411.1		>YP_005224710.1	>NP_252772.1
		>QEK41380.1	>AWR42489.1	>AWR52685.1	>AWR61711.1	>PTC34410.1	>PTC34410.1		>YP_005229207.1	>NP_250350.1
		>QEK41379.1	>AWR42488.1	>AWR52684.1	>AWR61710.1	>PTC34409.1	>PTC34409.1		>YP_005224774.1	>NP_251583.1
		>QEK41378.1	>AWR42487.1	>AWR52683.1	>AWR61709.1	>PTC34408.1	>PTC34408.1		>YP_005227218.1	>NP_250317.1
		>QEK41377.1	>AWR42486.1	>AWR52682.1	>AWR61708.1	>PTC34407.1	>PTC34407.1		>YP_005225930.1	>NP_250871.1
		>QEK41376.1	>AWR42485.1	>AWR52681.1	>AWR61707.1	>PTC34406.1	>PTC34406.1		>YP_005229133.1	>NP_252188.1
		>QEK41375.1	>AWR42484.1	>AWR52680.1	>AWR61706.1	>PTC34405.1	>PTC34405.1		>YP_005226119.1	>NP_253784.1
		>QEK41374.1	>AWR42483.1	>AWR52679.1	>AWR61705.1	>PTC34404.1	>PTC34404.1		>YP_005220896.1	>NP_251963.2
		>QEK41373.1	>AWR42482.1	>AWR52678.1	>AWR61704.1	>PTC34403.1	>PTC34403.1		>YP_005229376.1	>AAG04131.1
		>QEK41372.1	>AWR42481.1	>AWR52677.1	>AWR61703.1	>PTC34402.1	>PTC34402.1		>YP_005226851.1	>NP_249695.1
		>QEK41371.1	>AWR42480.1	>AWR52676.1	>AWR61702.1	>PTC34401.1	>PTC34401.1		>YP_005226916.1	>NP_252765.1
		>QEK41370.1	>AWR42479.1	>AWR52675.1	>AWR61701.1	>PTC34400.1	>PTC34400.1		>YP_005220835.1	>NP_250281.1
		>QEK41369.1	>AWR42478.1	>AWR52674.1	>AWR61700.1	>PTC34399.1	>PTC34399.1		>YP_005227068.1	>NP_251626.1
		>QEK41368.1	>AWR42477.1	>AWR52673.1	>AWR61699.1	>PTC34398.1	>PTC34398.1		>YP_005228548.1	>NP_252477.1
		>QEK41367.1	>AWR42476.1	>AWR52672.1	>AWR61698.1	>PTC34397.1	>PTC34397.1		>YP_005225926.1	>NP_252847.1
		>QEK41366.1	>AWR42475.1	>AWR52671.1	>AWR61697.1	>PTC34396.1	>PTC34396.1		>YP_005224304.1	>NP_252461.1
		>QEK41365.1	>AWR42474.1	>AWR52670.1	>AWR61696.1	>PTC34395.1	>PTC34395.1		>YP_005224652.1	>NP_251074.1
		>QEK41364.1	>AWR42473.1	>AWR52669.1	>AWR61695.1	>PTC34394.1	>PTC34394.1		>YP_005225630.1	>NP_250255.1
		>QEK41363.1	>AWR42472.1	>AWR52668.1	>AWR61694.1	>PTC34393.1	>PTC34393.1		>YP_005226026.1	>NP_252078.1
		>QEK41362.1	>AWR42471.1	>AWR52667.1	>AWR61693.1	>PTC34392.1	>PTC34392.1		>YP_005229603.1	>NP_249231.1
		>QEK41361.1	>AWR42470.1	>AWR52666.1	>AWR61692.1	>PTC34391.1	>PTC34391.1		>YP_005228682.1	>NP_254206.1
		>QEK41360.1	>AWR42469.1	>AWR52665.1	>AWR61691.1	>PTC34390.1	>PTC34390.1		>YP_005225132.1	>NP_252953.1
		>QEK41359.1	>AWR42468.1	>AWR52664.1	>AWR61690.1	>PTC34389.1	>PTC34389.1		>YP_005225635.1	>NP_249018.1
		>QEK41358.1	>AWR42467.1	>AWR52663.1	>AWR61689.1	>PTC34388.1	>PTC34388.1		>YP_005229257.1	>NP_250376.1
		>QEK41357.1	>AWR42466.1	>AWR52662.1	>AWR61688.1	>PTC34387.1	>PTC34387.1		>YP_005228512.1	>NP_252131.1
		>QEK41356.1	>AWR42465.1	>AWR52661.1	>AWR61687.1	>PTC34386.1	>PTC34386.1		>YP_005227679.1	>NP_252170.1
		>QEK41355.1	>AWR42464.1		>AWR61686.1	>PTC34385.1	>PTC34385.1		>YP_005227951.1	>NP_253856.1
		>QEK41354.1	>AWR42463.1		>AWR61685.1	>PTC34384.1	>PTC34384.1		>YP_005225468.1	>NP_253848.1
		>QEK41353.1	>AWR42462.1		>AWR61684.1	>PTC34383.1	>PTC34383.1		>YP_005229505.1	>NP_252547.1
		>QEK41352.1	>AWR42461.1		>AWR61683.1	>PTC34382.1	>PTC34382.1		>YP_005225044.1	>NP_250318.1
		>QEK41351.1	>AWR42460.1		>AWR61682.1	>PTC34381.1	>PTC34381.1		>YP_005228038.1	>NP_251570.1
		>QEK41350.1	>AWR42459.1		>AWR61681.1	>PTC34380.1	>PTC34380.1		>YP_005227981.1	>NP_251885.1
		>QEK41349.1	>AWR42458.1		>AWR61680.1	>PTC34379.1	>PTC34379.1		>YP_005227534.1	>NP_248756.1
		>QEK41348.1	>AWR42457.1		>AWR61679.1	>PTC34378.1	>PTC34378.1		>YP_005228563.1	>NP_249092.1
		>QEK41347.1	>AWR42456.1		>AWR61678.1	>PTC34377.1	>PTC34377.1		>YP_005227860.1	>NP_250719.1
		>QEK41346.1	>AWR42455.1		>AWR61677.1	>PTC34376.1	>PTC34376.1		>YP_005228519.1	>NP_252402.1
		>QEK41345.1	>AWR42454.1		>AWR61676.1	>PTC34375.1	>PTC34375.1		>YP_005224441.1	>NP_249329.1
		>QEK41344.1	>AWR42453.1		>AWR61675.1	>PTC34374.1	>PTC34374.1		>YP_005229571.1	>NP_252917.1
		>QEK41343.1	>AWR42452.1		>AWR61674.1	>PTC34373.1	>PTC34373.1		>YP_005228495.1	>NP_249632.1
		>QEK41342.1	>AWR42451.1		>AWR61673.1	>PTC34372.1	>PTC34372.1		>YP_005225980.1	>NP_252205.1
		>QEK41341.1	>AWR42450.1		>AWR61672.1	>PTC34371.1	>PTC34371.1		>YP_005228018.1	>NP_250008.1
		>QEK41340.1	>AWR42449.1		>AWR61671.1	>PTC34370.1	>PTC34370.1		>YP_005225278.1	>NP_249706.1
		>QEK41339.1	>AWR42448.1		>AWR61670.1	>PTC34369.1	>PTC34369.1		>YP_005227319.1	>NP_250069.1
		>QEK41338.1	>AWR42447.1		>AWR61669.1	>PTC34368.1	>PTC34368.1		>YP_005220943.1	>NP_249775.1
		>QEK41337.1	>AWR42446.1		>AWR61668.1	>PTC34367.1	>PTC34367.1		>YP_005227019.1	>NP_253762.1
		>QEK41336.1	>AWR42445.1		>AWR61667.1	>PTC34366.1	>PTC34366.1		>YP_005229267.1	>AAG04211.1
		>QEK41335.1	>AWR42444.1		>AWR61666.1	>PTC34365.1	>PTC34365.1		>YP_005224641.1	>NP_253446.1
		>QEK41334.1	>AWR42443.1		>AWR61665.1	>PTC34364.1	>PTC34364.1		>YP_005226426.1	>NP_250301.1
		>QEK41333.1	>AWR42442.1		>AWR61664.1	>PTC34363.1	>PTC34363.1		>YP_005229469.1	>NP_249874.1
		>QEK41332.1	>AWR42441.1		>AWR61663.1	>PTC34362.1	>PTC34362.1		>YP_005227399.1	>NP_251409.1
		>QEK41331.1	>AWR42440.1		>AWR61662.1	>PTC34361.1	>PTC34361.1		>YP_005224754.1	>NP_251086.1
		>QEK41330.1	>AWR42439.1		>AWR61661.1	>PTC34360.1	>PTC34360.1		>YP_005224924.1	>NP_251851.1
		>QEK41329.1	>AWR42438.1		>AWR61660.1	>PTC34359.1	>PTC34359.1		>YP_005227457.1	>NP_254026.1
		>QEK41328.1	>AWR42437.1		>AWR61659.1	>PTC34358.1	>PTC34358.1		>YP_005224984.1	>NP_251839.1
		>QEK41327.1	>AWR42436.1		>AWR61658.1	>PTC34357.1	>PTC34357.1		>YP_005227129.1	>NP_252875.1
		>QEK41326.1	>AWR42435.1		>AWR61657.1	>PTC34356.1	>PTC34356.1		>YP_005220891.1	>NP_253697.1
		>QEK41325.1	>AWR42434.1		>AWR61656.1	>PTC34355.1	>PTC34355.1		>YP_005224493.1	>NP_251457.1
		>QEK41324.1	>AWR42433.1		>AWR61655.1	>PTC34354.1	>PTC34354.1		>YP_005229549.1	>NP_250804.1
		>QEK41323.1	>AWR42432.1		>AWR61654.1	>PTC34353.1	>PTC34353.1		>YP_005225169.1	>NP_249169.1
		>QEK41322.1	>AWR42431.1		>AWR61653.1	>PTC34352.1	>PTC34352.1		>YP_005226294.1	>NP_252912.1
		>QEK41321.1	>AWR42430.1		>AWR61652.1	>PTC34351.1	>PTC34351.1		>YP_005226036.1	>NP_251604.1
		>QEK41320.1	>AWR42429.1		>AWR61651.1	>PTC34350.1	>PTC34350.1		>YP_005227195.1	>NP_253511.1
		>QEK41319.1	>AWR42428.1		>AWR61650.1	>PTC34349.1	>PTC34349.1		>YP_005220826.1	>NP_253490.1
		>QEK41318.1	>AWR42427.1		>AWR61649.1	>PTC34348.1	>PTC34348.1		>YP_005227201.1	>NP_252795.1
		>QEK41317.1	>AWR42426.1		>AWR61648.1	>PTC34347.1	>PTC34347.1		>YP_005224542.1	>NP_249656.1
		>QEK41316.1	>AWR42425.1		>AWR61647.1	>PTC34346.1	>PTC34346.1		>YP_005227488.1	>NP_253290.1
		>QEK41315.1	>AWR42424.1		>AWR61646.1	>PTC34345.1	>PTC34345.1		>YP_005224868.1	>NP_251680.1
		>QEK41314.1	>AWR42423.1		>AWR61645.1	>PTC34344.1	>PTC34344.1		>YP_005228289.1	>NP_250693.1
		>QEK41313.1	>AWR42422.1		>AWR61644.1	>PTC34343.1	>PTC34343.1		>YP_005226808.1	>NP_250165.1
		>QEK41312.1	>AWR42421.1		>AWR61643.1	>PTC34342.1	>PTC34342.1		>YP_005226083.1	>NP_250393.1
		>QEK41311.1	>AWR42420.1		>AWR61642.1	>PTC34341.1	>PTC34341.1		>YP_005227757.1	>NP_252581.1
		>QEK41310.1	>AWR42419.1		>AWR61641.1	>PTC34340.1	>PTC34340.1		>YP_005220852.1	>NP_252742.1
		>QEK41309.1	>AWR42418.1		>AWR61640.1	>PTC34339.1	>PTC34339.1		>YP_005229219.1	>NP_251444.1
		>QEK41308.1	>AWR42417.1		>AWR61639.1	>PTC34338.1	>PTC34338.1		>YP_005229684.1	>NP_250038.1
		>QEK41307.1	>AWR42416.1		>AWR61638.1	>PTC34337.1	>PTC34337.1		>YP_005224760.1	>NP_251625.1
		>QEK41306.1	>AWR42415.1		>AWR61637.1	>PTC34336.1	>PTC34336.1		>YP_005225088.1	>NP_251709.1
		>QEK41305.1	>AWR42414.1		>AWR61636.1	>PTC34335.1	>PTC34335.1		>YP_005224979.1	>NP_251298.1
		>QEK41304.1	>AWR42413.1		>AWR61635.1	>PTC34334.1	>PTC34334.1		>YP_005224683.1	>NP_251323.1
		>QEK41303.1	>AWR42412.1		>AWR61634.1	>PTC34333.1	>PTC34333.1		>YP_005226814.1	>NP_251779.1
		>QEK41302.1	>AWR42411.1		>AWR61633.1	>PTC34332.1	>PTC34332.1		>YP_005225525.1	>NP_252308.1
		>QEK41301.1	>AWR42410.1		>AWR61632.1	>PTC34331.1	>PTC34331.1		>YP_005224340.1	>NP_249459.1
		>QEK41300.1	>AWR42409.1		>AWR61631.1	>PTC34330.1	>PTC34330.1		>YP_005227136.1	>NP_251897.1
		>QEK41299.1	>AWR42408.1		>AWR61630.1	>PTC34329.1	>PTC34329.1		>YP_005229345.1	>NP_249993.1
		>QEK41298.1	>AWR42407.1		>AWR61629.1	>PTC34328.1	>PTC34328.1		>YP_005227089.1	>NP_251821.1
		>QEK41297.1	>AWR42406.1		>AWR61628.1	>PTC34327.1	>PTC34327.1		>YP_005225043.1	>NP_251050.1
		>QEK41296.1	>AWR42405.1		>AWR61627.1	>PTC34326.1	>PTC34326.1		>YP_005225554.1	>NP_254114.1
		>QEK41295.1	>AWR42404.1		>AWR61626.1	>PTC34325.1	>PTC34325.1		>YP_005229318.1	>NP_249045.1
		>QEK41294.1	>AWR42403.1		>AWR61625.1	>PTC34324.1	>PTC34324.1		>YP_005224684.1	>NP_250965.1
		>QEK41293.1	>AWR42402.1		>AWR61624.1	>PTC34323.1	>PTC34323.1		>YP_005229201.1	>YP_008719774.1
		>QEK41292.1	>AWR42401.1		>AWR61623.1	>PTC34322.1	>PTC34322.1		>YP_005224322.1	>NP_253974.1
		>QEK41291.1	>AWR42400.1		>AWR61622.1	>PTC34321.1	>PTC34321.1		>YP_005228505.1	>NP_249935.1
		>QEK41290.1	>AWR42399.1		>AWR61621.1	>PTC34320.1	>PTC34320.1		>YP_005225186.1	>NP_254185.1
		>QEK41289.1	>AWR42398.1		>AWR61620.1	>PTC34319.1	>PTC34319.1		>YP_005224990.1	>NP_253610.1
		>QEK41288.1	>AWR42397.1		>AWR61619.1	>PTC34318.1	>PTC34318.1		>YP_005228104.1	>AAG06334.1
		>QEK41287.1	>AWR42396.1		>AWR61618.1	>PTC34317.1	>PTC34317.1		>YP_005225510.1	>NP_254010.1
		>QEK41286.1	>AWR42395.1		>AWR61617.1	>PTC34316.1	>PTC34316.1		>YP_005229135.1	>NP_250767.1
		>QEK41285.1	>AWR42394.1		>AWR61616.1	>PTC34315.1	>PTC34315.1		>YP_005224407.1	>NP_251299.1
		>QEK41284.1	>AWR42393.1		>AWR61615.1	>PTC34314.1	>PTC34314.1		>YP_005229487.1	>YP_008719767.1
		>QEK41283.1	>AWR42392.1		>AWR61614.1	>PTC34313.1	>PTC34313.1		>YP_005225686.1	>NP_254031.1
		>QEK41282.1	>AWR42391.1		>AWR61613.1	>PTC34312.1	>PTC34312.1		>YP_005229328.1	>NP_251331.1
		>QEK41281.1	>AWR42390.1		>AWR61612.1	>PTC34311.1	>PTC34311.1		>YP_005225519.1	>NP_248857.1
		>QEK41280.1	>AWR42389.1		>AWR61611.1	>PTC34310.1	>PTC34310.1		>YP_005229431.1	>NP_249742.1
		>QEK41279.1	>AWR42388.1		>AWR61610.1	>PTC34309.1	>PTC34309.1		>YP_005226373.1	>NP_250722.1
		>QEK41278.1	>AWR42387.1		>AWR61609.1	>PTC34308.1	>PTC34308.1		>YP_005224476.1	>NP_248784.1
		>QEK41277.1	>AWR42386.1		>AWR61608.1	>PTC34307.1	>PTC34307.1		>YP_005224791.1	>NP_254000.1
		>QEK41276.1	>AWR42385.1		>AWR61607.1	>PTC34306.1	>PTC34306.1		>YP_005227497.1	>NP_248853.1
		>QEK41275.1	>AWR42384.1		>AWR61606.1	>PTC34305.1	>PTC34305.1		>YP_005228003.1	>NP_250952.1
		>QEK41274.1	>AWR42383.1		>AWR61605.1	>PTC34304.1	>PTC34304.1		>YP_005228186.1	>NP_251236.1
		>QEK41273.1	>AWR42382.1		>AWR61604.1	>PTC34303.1	>PTC34303.1		>YP_005225333.1	>NP_249939.1
		>QEK41272.1	>AWR42381.1		>AWR61603.1	>PTC34302.1	>PTC34302.1		>YP_005225549.1	>NP_252429.1
		>QEK41271.1	>AWR42380.1		>AWR61602.1	>PTC34301.1	>PTC34301.1		>YP_005225513.1	>NP_253636.1
		>QEK41270.1	>AWR42379.1		>AWR61601.1	>PTC34300.1	>PTC34300.1		>YP_005227581.1	>NP_252851.1
		>QEK41269.1	>AWR42378.1		>AWR61600.1	>PTC34299.1	>PTC34299.1		>YP_005226645.1	>NP_252431.1
		>QEK41268.1	>AWR42377.1		>AWR61599.1	>PTC34298.1	>PTC34298.1		>YP_005228850.1	>NP_251587.1
		>QEK41267.1	>AWR42376.1		>AWR61598.1	>PTC34297.1	>PTC34297.1		>YP_005226058.1	>NP_252555.1
		>QEK41266.1	>AWR42375.1		>AWR61597.1	>PTC34296.1	>PTC34296.1		>YP_005225259.1	>NP_250621.1
		>QEK41265.1	>AWR42374.1		>AWR61596.1	>PTC34295.1	>PTC34295.1		>YP_005226259.1	>NP_251087.1
		>QEK41264.1	>AWR42373.1		>AWR61595.1	>PTC34294.1	>PTC34294.1		>YP_005229751.1	>NP_252876.1
		>QEK41263.1	>AWR42372.1		>AWR61594.1	>PTC34293.1	>PTC34293.1		>YP_005228860.1	>NP_252282.1
		>QEK41262.1	>AWR42371.1		>AWR61593.1	>PTC34292.1	>PTC34292.1		>YP_005228540.1	>NP_250116.1
		>QEK41261.1	>AWR42370.1		>AWR61592.1	>PTC34291.1	>PTC34291.1		>YP_005228582.1	>NP_253677.1
		>QEK41260.1	>AWR42369.1		>AWR61591.1	>PTC34290.1	>PTC34290.1		>YP_005229650.1	>NP_252270.1
		>QEK41259.1	>AWR42368.1		>AWR61590.1	>PTC34289.1	>PTC34289.1		>YP_005226934.1	>NP_249882.1
		>QEK41258.1	>AWR42367.1		>AWR61589.1	>PTC34288.1	>PTC34288.1		>YP_005228714.1	>NP_252393.1
		>QEK41257.1	>AWR42366.1		>AWR61588.1	>PTC34287.1	>PTC34287.1		>YP_005226269.1	>NP_252050.1
		>QEK41256.1	>AWR42365.1		>AWR61587.1	>PTC34286.1	>PTC34286.1		>YP_005226146.1	>NP_253834.1
		>QEK41255.1	>AWR42364.1		>AWR61586.1	>PTC34285.1	>PTC34285.1		>YP_005227091.1	>NP_251033.1
		>QEK41254.1	>AWR42363.1		>AWR61585.1	>PTC34284.1	>PTC34284.1		>YP_005228502.1	>NP_251248.1
		>QEK41253.1	>AWR42362.1		>AWR61584.1	>PTC34283.1	>PTC34283.1		>YP_005220859.1	>YP_008719756.1
		>QEK41252.1	>AWR42361.1		>AWR61583.1	>PTC34282.1	>PTC34282.1		>YP_005227572.1	>NP_250138.1
		>QEK41251.1	>AWR42360.1		>AWR61582.1	>PTC34281.1	>PTC34281.1		>YP_005227839.1	>NP_250622.1
		>QEK41250.1	>AWR42359.1		>AWR61581.1	>PTC34280.1	>PTC34280.1		>YP_005225152.1	>NP_248841.1
		>QEK41249.1	>AWR42358.1		>AWR61580.1	>PTC34279.1	>PTC34279.1		>YP_005221008.1	>NP_251986.1
		>QEK41248.1	>AWR42357.1		>AWR61579.1	>PTC34278.1	>PTC34278.1		>YP_005229295.1	>NP_250612.1
		>QEK41247.1	>AWR42356.1		>AWR61578.1	>PTC34277.1	>PTC34277.1		>YP_005228459.1	>NP_248782.1
		>QEK41246.1	>AWR42355.1		>AWR61577.1	>PTC34276.1	>PTC34276.1		>YP_005226414.1	>NP_253128.1
		>QEK41245.1	>AWR42354.1		>AWR61576.1	>PTC34275.1	>PTC34275.1		>YP_005229590.1	>NP_252151.1
		>QEK41244.1	>AWR42353.1		>AWR61575.1	>PTC34274.1	>PTC34274.1		>YP_005225370.1	>NP_253514.1
		>QEK41243.1	>AWR42352.1		>AWR61574.1	>PTC34273.1	>PTC34273.1		>YP_005227500.1	>NP_251983.1
		>QEK41242.1	>AWR42351.1		>AWR61573.1	>PTC34272.1	>PTC34272.1		>YP_005225072.1	>NP_251214.1
		>QEK41241.1	>AWR42350.1		>AWR61572.1	>PTC34271.1	>PTC34271.1		>YP_005226200.1	>NP_252297.1
		>QEK41240.1	>AWR42349.1		>AWR61571.1	>PTC34270.1	>PTC34270.1		>YP_005225997.1	>NP_252838.1
		>QEK41239.1	>AWR42348.1		>AWR61570.1	>PTC34269.1	>PTC34269.1		>YP_005228526.1	>NP_253637.1
		>QEK41238.1	>AWR42347.1		>AWR61569.1	>PTC34268.1	>PTC34268.1		>YP_005224529.1	>NP_250127.1
		>QEK41237.1	>AWR42346.1		>AWR61568.1	>PTC34267.1	>PTC34267.1		>YP_005228709.1	>NP_252430.1
		>QEK41236.1	>AWR42345.1		>AWR61567.1	>PTC34266.1	>PTC34266.1		>YP_005226148.1	>NP_251702.1
		>QEK41235.1	>AWR42344.1		>AWR61566.1	>PTC34265.1	>PTC34265.1		>YP_005225001.1	>NP_250137.1
		>QEK41234.1	>AWR42343.1		>AWR61565.1	>PTC34264.1	>PTC34264.1		>YP_005229326.1	>NP_253008.1
		>QEK41233.1	>AWR42342.1		>AWR61564.1	>PTC34263.1	>PTC34263.1		>YP_005228753.1	>NP_253836.1
		>QEK41232.1	>AWR42341.1		>AWR61563.1	>PTC34262.1	>PTC34262.1		>YP_005227493.1	>NP_251218.1
		>QEK41231.1	>AWR42340.1		>AWR61562.1	>PTC34261.1	>PTC34261.1		>YP_005228871.1	>NP_252913.1
		>QEK41230.1	>AWR42339.1		>AWR61561.1	>PTC34260.1	>PTC34260.1		>YP_005226113.1	>NP_249735.1
		>QEK41229.1	>AWR42338.1		>AWR61560.1	>PTC34259.1	>PTC34259.1		>YP_005228704.1	>NP_253072.1
		>QEK41228.1	>AWR42337.1		>AWR61559.1	>PTC34258.1	>PTC34258.1		>YP_005225422.1	>NP_251669.1
		>QEK41227.1	>AWR42336.1		>AWR61558.1	>PTC34257.1	>PTC34257.1		>YP_005225941.1	>NP_253879.1
		>QEK41226.1	>AWR42335.1		>AWR61557.1	>PTC34256.1	>PTC34256.1		>YP_005225557.1	>NP_249964.1
		>QEK41225.1	>AWR42334.1		>AWR61556.1	>PTC34255.1	>PTC34255.1		>YP_005229584.1	>NP_251076.1
		>QEK41224.1	>AWR42333.1		>AWR61555.1	>PTC34254.1	>PTC34254.1		>YP_005229029.1	>NP_249077.1
		>QEK41223.1	>AWR42332.1		>AWR61554.1	>PTC34253.1	>PTC34253.1		>YP_005224531.1	>NP_251797.1
		>QEK41222.1	>AWR42331.1		>AWR61553.1	>PTC34252.1	>PTC34252.1		>YP_005228409.1	>NP_249315.1
		>QEK41221.1	>AWR42330.1		>AWR61552.1	>PTC34251.1	>PTC34251.1		>YP_005226845.1	>NP_253786.1
		>QEK41220.1	>AWR42329.1		>AWR61551.1	>PTC34250.1	>PTC34250.1		>YP_005224397.1	>NP_251957.1
		>QEK41219.1	>AWR42328.1		>AWR61550.1	>PTC34249.1	>PTC34249.1		>YP_005224386.1	>NP_252631.1
		>QEK41218.1	>AWR42327.1		>AWR61549.1	>PTC34248.1	>PTC34248.1		>YP_005224985.1	>AAG04418.1
		>QEK41217.1	>AWR42326.1		>AWR61548.1	>PTC34247.1	>PTC34247.1		>YP_005224588.1	>NP_250328.1
		>QEK41216.1	>AWR42325.1		>AWR61547.1	>PTC34246.1	>PTC34246.1		>YP_005228848.1	>NP_253473.1
		>QEK41215.1	>AWR42324.1		>AWR61546.1	>PTC34245.1	>PTC34245.1		>YP_005228288.1	>NP_249488.1
		>QEK41214.1	>AWR42323.1		>AWR61545.1	>PTC34244.1	>PTC34244.1		>YP_005227070.1	>NP_250982.1
		>QEK41213.1	>AWR42322.1		>AWR61544.1	>PTC34243.1	>PTC34243.1		>YP_005225791.1	>NP_250610.1
		>QEK41212.1	>AWR42321.1		>AWR61543.1	>PTC34242.1	>PTC34242.1		>YP_005224872.1	>NP_249730.1
		>QEK41211.1	>AWR42320.1		>AWR61542.1	>PTC34241.1	>PTC34241.1		>YP_005227619.1	>NP_250055.1
		>QEK41210.1	>AWR42319.1		>AWR61541.1	>PTC34240.1	>PTC34240.1		>YP_005225563.1	>NP_253219.1
		>QEK41209.1	>AWR42318.1		>AWR61540.1	>PTC34239.1	>PTC34239.1		>YP_005226605.1	>NP_249089.1
		>QEK41208.1	>AWR42317.1		>AWR61539.1	>PTC34238.1	>PTC34238.1		>YP_005225402.1	>NP_253083.1
		>QEK41207.1	>AWR42316.1		>AWR61538.1	>PTC34237.1	>PTC34237.1		>YP_005228193.1	>NP_253652.1
		>QEK41206.1	>AWR42315.1		>AWR61537.1	>PTC34236.1	>PTC34236.1		>YP_005227517.1	>NP_248807.1
		>QEK41205.1	>AWR42314.1		>AWR61536.1	>PTC34235.1	>PTC34235.1		>YP_005225404.1	>NP_254141.1
		>QEK41204.1	>AWR42313.1		>AWR61535.1	>PTC34234.1	>PTC34234.1		>YP_005220812.1	>NP_251801.1
		>QEK41203.1	>AWR42312.1		>AWR61534.1	>PTC34233.1	>PTC34233.1		>YP_005227972.1	>NP_249573.1
		>QEK41202.1	>AWR42311.1		>AWR61533.1	>PTC34232.1	>PTC34232.1		>YP_005227390.1	>NP_252239.1
		>QEK41201.1	>AWR42310.1		>AWR61532.1	>PTC34231.1	>PTC34231.1		>YP_005227536.1	>NP_249740.1
		>QEK41200.1	>AWR42309.1		>AWR61531.1	>PTC34230.1	>PTC34230.1		>YP_005224904.1	>NP_249046.1
		>QEK41199.1	>AWR42308.1		>AWR61530.1	>PTC34229.1	>PTC34229.1		>YP_005225643.1	>NP_253278.1
		>QEK41198.1	>AWR42307.1		>AWR61529.1	>PTC34228.1	>PTC34228.1		>YP_005227812.1	>NP_253040.1
		>QEK41197.1	>AWR42306.1		>AWR61528.1	>PTC34227.1	>PTC34227.1		>YP_005228953.1	>NP_250796.1
		>QEK41196.1	>AWR42305.1		>AWR61527.1	>PTC34226.1	>PTC34226.1		>YP_005226001.1	>NP_250641.1
		>QEK41195.1	>AWR42304.1		>AWR61526.1	>PTC34225.1	>PTC34225.1		>YP_005224336.1	>NP_253432.1
		>QEK41194.1	>AWR42303.1		>AWR61525.1	>PTC34224.1	>PTC34224.1		>YP_005225952.1	>NP_251149.1
		>QEK41193.1	>AWR42302.1		>AWR61524.1	>PTC34223.1	>PTC34223.1		>YP_005229249.1	>NP_250797.1
		>QEK41192.1	>AWR42301.1		>AWR61523.1	>PTC34222.1	>PTC34222.1		>YP_005220915.1	>NP_250467.1
		>QEK41191.1	>AWR42300.1		>AWR61522.1	>PTC34221.1	>PTC34221.1		>YP_005224953.1	>NP_250092.1
		>QEK41190.1	>AWR42299.1		>AWR61521.1	>PTC34220.1	>PTC34220.1		>YP_005226756.1	>NP_249008.1
		>QEK41189.1	>AWR42298.1		>AWR61520.1	>PTC34219.1	>PTC34219.1		>YP_005224691.1	>NP_251243.1
		>QEK41188.1	>AWR42297.1		>AWR61519.1	>PTC34218.1	>PTC34218.1		>YP_005227241.1	>NP_250868.1
		>QEK41187.1	>AWR42296.1		>AWR61518.1	>PTC34217.1	>PTC34217.1		>YP_005229502.1	>NP_253566.1
		>QEK41186.1	>AWR42295.1		>AWR61517.1	>PTC34216.1	>PTC34216.1		>YP_005228539.1	>NP_252440.1
		>QEK41185.1	>AWR42294.1		>AWR61516.1	>PTC34215.1	>PTC34215.1		>YP_005229534.1	>NP_249322.1
		>QEK41184.1	>AWR42293.1		>AWR61515.1	>PTC34214.1	>PTC34214.1		>YP_005224981.1	>NP_251555.1
		>QEK41183.1	>AWR42292.1		>AWR61514.1	>PTC34213.1	>PTC34213.1		>YP_005220942.1	>NP_254136.1
		>QEK41182.1	>AWR42291.1		>AWR61513.1	>PTC34212.1	>PTC34212.1		>YP_005227895.1	>NP_250721.1
		>QEK41181.1	>AWR42290.1		>AWR61512.1	>PTC34211.1	>PTC34211.1		>YP_005226038.1	>NP_253060.1
		>QEK41180.1	>AWR42289.1		>AWR61511.1	>PTC34210.1	>PTC34210.1		>YP_005229758.1	>NP_250212.1
		>QEK41179.1	>AWR42288.1		>AWR61510.1	>PTC34209.1	>PTC34209.1		>YP_005227613.1	>NP_248984.1
		>QEK41178.1	>AWR42287.1		>AWR61509.1	>PTC34208.1	>PTC34208.1		>YP_005226564.1	>NP_248840.1
		>QEK41177.1	>AWR42286.1		>AWR61508.1	>PTC34207.1	>PTC34207.1		>YP_005227314.1	>NP_253388.1
		>QEK41176.1	>AWR42285.1		>AWR61507.1	>PTC34206.1	>PTC34206.1		>YP_005227868.1	>NP_253648.1
		>QEK41175.1	>AWR42284.1		>AWR61506.1	>PTC34205.1	>PTC34205.1		>YP_005229427.1	>NP_251414.1
		>QEK41174.1	>AWR42283.1		>AWR61505.1	>PTC34204.1	>PTC34204.1		>YP_005228297.1	>NP_250085.1
		>QEK41173.1	>AWR42282.1		>AWR61504.1	>PTC34203.1	>PTC34203.1		>YP_005225227.1	>NP_253980.1
		>QEK41172.1	>AWR42281.1			>PTC34202.1	>PTC34202.1		>YP_005229398.1	>NP_252463.1
		>QEK41171.1	>AWR42280.1			>PTC34201.1	>PTC34201.1		>YP_005228521.1	>NP_253691.1
		>QEK41170.1	>AWR42279.1			>PTC34200.1	>PTC34200.1		>YP_005224909.1	>NP_254140.1
		>QEK41169.1	>AWR42278.1			>PTC34199.1	>PTC34199.1		>YP_005228507.1	>NP_250903.1
		>QEK41168.1	>AWR42277.1			>PTC34198.1	>PTC34198.1		>YP_005227013.1	>NP_253800.1
		>QEK41167.1	>AWR42276.1			>PTC34197.1	>PTC34197.1		>YP_005226673.1	>NP_249444.1
		>QEK41166.1	>AWR42275.1			>PTC34196.1	>PTC34196.1		>YP_005227484.1	>NP_251613.1
		>QEK41165.1	>AWR42274.1			>PTC34195.1	>PTC34195.1		>YP_005227395.1	>NP_251083.1
		>QEK41164.1	>AWR42273.1			>PTC34194.1	>PTC34194.1		>YP_005229126.1	>NP_249751.1
		>QEK41163.1	>AWR42272.1			>PTC34193.1	>PTC34193.1		>YP_005226721.1	>NP_250818.1
		>QEK41162.1	>AWR42271.1			>PTC34192.1	>PTC34192.1		>YP_005229543.1	>NP_249938.1
		>QEK41161.1	>AWR42270.1			>PTC34191.1	>PTC34191.1		>YP_005227971.1	>NP_248936.1
		>QEK41160.1	>AWR42269.1			>PTC34190.1	>PTC34190.1		>YP_005226593.1	>NP_252521.1
		>QEK41159.1	>AWR42268.1			>PTC34189.1	>PTC34189.1		>YP_005229019.1	>NP_248804.1
		>QEK41158.1	>AWR42267.1			>PTC34188.1	>PTC34188.1		>YP_005225590.1	>NP_252327.1
		>QEK41157.1	>AWR42266.1			>PTC34187.1	>PTC34187.1		>YP_005228063.1	>NP_251930.1
		>QEK41156.1	>AWR42265.1			>PTC34186.1	>PTC34186.1		>YP_005220929.1	>NP_250933.1
		>QEK41155.1	>AWR42264.1			>PTC34185.1	>PTC34185.1		>YP_005224379.1	>NP_249017.1
		>QEK41154.1	>AWR42263.1			>PTC34184.1	>PTC34184.1		>YP_005224416.1	>NP_252069.1
		>QEK41153.1	>AWR42262.1			>PTC34183.1	>PTC34183.1		>YP_005224959.1	>NP_250373.1
		>QEK41152.1	>AWR42261.1			>PTC34182.1	>PTC34182.1		>YP_005224698.1	>NP_251715.1
		>QEK41151.1	>AWR42260.1			>PTC34181.1	>PTC34181.1		>YP_005225176.1	>NP_250583.1
		>QEK41150.1	>AWR42259.1			>PTC34180.1	>PTC34180.1		>YP_005228732.1	>NP_251474.1
		>QEK41149.1	>AWR42258.1			>PTC34179.1	>PTC34179.1		>YP_005228543.1	>NP_249090.1
		>QEK41148.1	>AWR42257.1			>PTC34178.1	>PTC34178.1		>YP_005228322.1	>NP_249141.1
		>QEK41147.1	>AWR42256.1			>PTC34177.1	>PTC34177.1		>YP_005225991.1	>NP_250072.1
		>QEK41146.1	>AWR42255.1			>PTC34176.1	>PTC34176.1		>YP_005227668.1	>NP_250195.1
		>QEK41145.1	>AWR42254.1			>PTC34175.1	>PTC34175.1		>YP_005224839.1	>NP_252806.1
		>QEK41144.1	>AWR42253.1			>PTC34174.1	>PTC34174.1		>YP_005228499.1	>NP_249549.1
		>QEK41143.1	>AWR42252.1			>PTC34173.1	>PTC34173.1		>YP_005224484.1	>NP_252244.1
		>QEK41142.1	>AWR42251.1			>PTC34172.1	>PTC34172.1		>YP_005224846.1	>NP_252351.1
		>QEK41141.1	>AWR42250.1			>PTC34171.1	>PTC34171.1		>YP_005225310.1	>NP_251486.1
		>QEK41140.1	>AWR42249.1			>PTC34170.1	>PTC34170.1		>YP_005229087.1	>NP_250874.1
		>QEK41139.1	>AWR42248.1			>PTC34169.1	>PTC34169.1		>YP_005225675.1	>NP_251525.1
		>QEK41138.1	>AWR42247.1			>PTC34168.1	>PTC34168.1		>YP_005226616.1	>NP_253724.1
		>QEK41137.1	>AWR42246.1			>PTC34167.1	>PTC34167.1		>YP_005225508.1	>NP_252448.1
		>QEK41136.1	>AWR42245.1			>PTC34166.1	>PTC34166.1		>YP_005220964.1	>NP_250810.1
		>QEK41135.1	>AWR42244.1			>PTC34165.1	>PTC34165.1		>YP_005228501.1	>NP_250771.1
		>QEK41134.1	>AWR42243.1			>PTC34164.1	>PTC34164.1		>YP_005224672.1	>NP_249930.1
		>QEK41133.1	>AWR42242.1			>PTC34163.1	>PTC34163.1		>YP_005228366.1	>NP_252209.1
		>QEK41132.1	>AWR42241.1			>PTC34162.1	>PTC34162.1		>YP_005228651.1	>NP_249530.1
		>QEK41131.1	>AWR42240.1			>PTC34161.1	>PTC34161.1		>YP_005226285.1	>NP_251047.1
		>QEK41130.1	>AWR42239.1			>PTC34160.1	>PTC34160.1		>YP_005228275.1	>NP_250339.1
		>QEK41129.1	>AWR42238.1			>PTC34159.1	>PTC34159.1		>YP_005227303.1	>NP_253580.1
		>QEK41128.1	>AWR42237.1			>PTC34158.1	>PTC34158.1		>YP_005224309.1	>NP_252372.1
		>QEK41127.1	>AWR42236.1			>PTC34157.1	>PTC34157.1		>YP_005227266.1	>NP_252314.1
		>QEK41126.1	>AWR42235.1			>PTC34156.1	>PTC34156.1		>YP_005224364.1	>NP_251724.1
		>QEK41125.1	>AWR42234.1			>PTC34155.1	>PTC34155.1		>YP_005227018.1	>NP_251143.1
		>QEK41124.1	>AWR42233.1			>PTC34154.1	>PTC34154.1		>YP_005226642.1	>NP_253885.1
		>QEK41123.1	>AWR42232.1			>PTC34153.1	>PTC34153.1		>YP_005228508.1	>NP_252490.1
		>QEK41122.1	>AWR42231.1			>PTC34152.1	>PTC34152.1		>YP_005226011.1	>NP_252918.1
		>QEK41121.1	>AWR42230.1			>PTC34151.1	>PTC34151.1		>YP_005226106.1	>NP_253792.1
		>QEK41120.1	>AWR42229.1			>PTC34150.1	>PTC34150.1		>YP_005226326.1	>NP_253412.1
		>QEK41119.1	>AWR42228.1			>PTC34149.1	>PTC34149.1		>YP_005225740.1	>NP_249146.1
		>QEK41118.1	>AWR42227.1			>PTC34148.1	>PTC34148.1		>YP_005225252.1	>NP_252789.1
		>QEK41117.1	>AWR42226.1			>PTC34147.1	>PTC34147.1		>YP_005228950.1	>NP_250051.1
		>QEK41116.1	>AWR42225.1			>PTC34146.1	>PTC34146.1		>YP_005225904.1	>NP_251102.1
		>QEK41115.1	>AWR42224.1			>PTC34145.1	>PTC34145.1		>YP_005226869.1	>NP_248726.1
		>QEK41114.1	>AWR42223.1			>PTC34144.1	>PTC34144.1		>YP_005224391.1	>NP_252271.1
		>QEK41113.1	>AWR42222.1			>PTC34143.1	>PTC34143.1		>YP_005228666.1	>NP_250984.1
		>QEK41112.1	>AWR42221.1			>PTC34142.1	>PTC34142.1		>YP_005224928.1	>NP_253846.1
		>QEK41111.1	>AWR42220.1			>PTC34141.1	>PTC34141.1		>YP_005227405.1	>NP_250108.1
		>QEK41110.1	>AWR42219.1			>PTC34140.1	>PTC34140.1		>YP_005225149.1	>NP_250685.1
		>QEK41109.1	>AWR42218.1			>PTC34139.1	>PTC34139.1		>YP_005226623.1	>NP_253281.1
		>QEK41108.1	>AWR42217.1			>PTC34138.1	>PTC34138.1		>YP_005224471.1	>NP_250243.1
		>QEK41107.1	>AWR42216.1			>PTC34137.1	>PTC34137.1		>YP_005228392.1	>NP_250246.1
		>QEK41106.1	>AWR42215.1			>PTC34136.1	>PTC34136.1		>YP_005221014.1	>NP_254154.1
		>QEK41105.1	>AWR42214.1			>PTC34135.1	>PTC34135.1		>YP_005228737.1	>NP_253353.1
		>QEK41104.1	>AWR42213.1			>PTC34134.1	>PTC34134.1		>YP_005228614.1	>NP_249904.1
		>QEK41103.1	>AWR42212.1			>PTC34133.1	>PTC34133.1		>YP_005227793.1	>NP_250194.1
		>QEK41102.1	>AWR42211.1			>PTC34132.1	>PTC34132.1		>YP_005225461.1	>NP_253740.1
		>QEK41101.1	>AWR42210.1			>PTC34131.1	>PTC34131.1		>YP_005229079.1	>NP_248989.1
		>QEK41100.1	>AWR42209.1			>PTC34130.1	>PTC34130.1		>YP_005225041.1	>NP_251173.1
		>QEK41099.1	>AWR42208.1			>PTC34129.1	>PTC34129.1		>YP_005229000.1	>NP_252882.1
		>QEK41098.1	>AWR42207.1			>PTC34128.1	>PTC34128.1		>YP_005226002.1	>NP_253649.1
		>QEK41097.1	>AWR42206.1			>PTC34127.1	>PTC34127.1		>YP_005220890.1	>NP_253999.1
		>QEK41096.1	>AWR42205.1			>PTC34126.1	>PTC34126.1		>YP_005225993.1	>NP_253125.1
		>QEK41095.1	>AWR42204.1			>PTC34125.1	>PTC34125.1		>YP_005229583.1	>NP_253302.1
		>QEK41094.1	>AWR42203.1			>PTC34124.1	>PTC34124.1		>YP_005226527.1	>NP_253540.1
		>QEK41093.1	>AWR42202.1			>PTC34123.1	>PTC34123.1		>YP_005227620.1	>NP_251355.1
		>QEK41092.1	>AWR42201.1			>PTC34122.1	>PTC34122.1		>YP_005226855.1	>NP_249311.1
		>QEK41091.1	>AWR42200.1			>PTC34121.1	>PTC34121.1		>YP_005225170.1	>NP_251665.1
		>QEK41090.1	>AWR42199.1			>PTC34120.1	>PTC34120.1		>YP_005227480.1	>NP_248899.1
		>QEK41089.1	>AWR42198.1			>PTC34119.1	>PTC34119.1		>YP_005226227.1	>NP_250598.1
		>QEK41088.1	>AWR42197.1			>PTC34118.1	>PTC34118.1		>YP_005228410.1	>NP_250872.1
		>QEK41087.1	>AWR42196.1			>PTC34117.1	>PTC34117.1		>YP_005226021.1	>NP_253787.1
		>QEK41086.1	>AWR42195.1			>PTC34116.1	>PTC34116.1		>YP_005229055.1	>NP_251404.1
		>QEK41085.1	>AWR42194.1			>PTC34115.1	>PTC34115.1		>YP_005225990.1	>NP_252592.1
		>QEK41084.1	>AWR42193.1			>PTC34114.1	>PTC34114.1		>YP_005227682.1	>NP_251901.1
		>QEK41083.1	>AWR42192.1			>PTC34113.1	>PTC34113.1		>YP_005228399.1	>NP_252482.1
		>QEK41082.1	>AWR42191.1			>PTC34112.1	>PTC34112.1		>YP_005228294.1	>NP_250909.1
		>QEK41081.1	>AWR42190.1			>PTC34111.1	>PTC34111.1		>YP_005227127.1	>NP_250770.1
		>QEK41080.1	>AWR42189.1			>PTC34110.1	>PTC34110.1		>YP_005220822.1	>NP_253129.1
		>QEK41079.1	>AWR42188.1			>PTC34109.1	>PTC34109.1		>YP_005228924.1	>NP_251164.1
		>QEK41078.1	>AWR42187.1			>PTC34108.1	>PTC34108.1		>YP_005220898.1	>NP_252484.1
		>QEK41077.1	>AWR42186.1			>PTC34107.1	>PTC34107.1		>YP_005227880.1	>NP_248960.1
		>QEK41076.1	>AWR42185.1			>PTC34106.1	>PTC34106.1		>YP_005227896.1	>NP_250554.1
		>QEK41075.1	>AWR42184.1			>PTC34105.1	>PTC34105.1		>YP_005228273.1	>NP_252612.1
		>QEK41074.1	>AWR42183.1			>PTC34104.1	>PTC34104.1		>YP_005227414.1	>NP_253992.1
		>QEK41073.1	>AWR42182.1			>PTC34103.1	>PTC34103.1		>YP_005229104.1	>NP_249891.1
		>QEK41072.1	>AWR42181.1			>PTC34102.1	>PTC34102.1		>YP_005228828.1	>NP_250672.1
		>QEK41071.1	>AWR42180.1			>PTC34101.1	>PTC34101.1		>YP_005229072.1	>NP_252323.1
		>QEK41070.1	>AWR42179.1			>PTC34100.1	>PTC34100.1		>YP_005226375.1	>NP_252984.1
		>QEK41069.1	>AWR42178.1			>PTC34099.1	>PTC34099.1		>YP_005229390.1	>NP_249067.1
		>QEK41068.1	>AWR42177.1			>PTC34098.1	>PTC34098.1		>YP_005226710.1	>NP_251465.1
		>QEK41067.1	>AWR42176.1			>PTC34097.1	>PTC34097.1		>YP_005227202.1	>NP_252112.1
		>QEK41066.1	>AWR42175.1			>PTC34096.1	>PTC34096.1		>YP_005227609.1	>NP_252495.1
		>QEK41065.1	>AWR42174.1			>PTC34095.1	>PTC34095.1		>YP_005224789.1	>NP_250521.1
		>QEK41064.1	>AWR42173.1			>PTC34094.1	>PTC34094.1		>YP_005226939.1	>NP_253567.1
		>QEK41063.1	>AWR42172.1			>PTC34093.1	>PTC34093.1		>YP_005227083.1	>NP_251824.1
		>QEK41062.1	>AWR42171.1			>PTC34092.1	>PTC34092.1		>YP_005229606.1	>NP_251706.1
		>QEK41061.1	>AWR42170.1			>PTC34091.1	>PTC34091.1		>YP_005228585.1	>NP_254067.1
		>QEK41060.1	>AWR42169.1			>PTC34090.1	>PTC34090.1		>YP_005226442.1	>NP_251098.1
		>QEK41059.1	>AWR42168.1			>PTC34089.1	>PTC34089.1		>YP_005228476.1	>NP_251386.1
		>QEK41058.1	>AWR42167.1			>PTC34088.1	>PTC34088.1		>YP_005228626.1	>NP_249752.1
		>QEK41057.1	>AWR42166.1			>PTC34087.1	>PTC34087.1		>YP_005226767.1	>NP_253189.1
		>QEK41056.1	>AWR42165.1			>PTC34086.1	>PTC34086.1		>YP_005228292.1	>NP_253188.1
		>QEK41055.1	>AWR42164.1			>PTC34085.1	>PTC34085.1		>YP_005227268.1	>NP_254129.1
		>QEK41054.1	>AWR42163.1			>PTC34084.1	>PTC34084.1		>YP_005224333.1	>NP_251197.1
		>QEK41053.1	>AWR42162.1			>PTC34083.1	>PTC34083.1		>YP_005224380.1	>NP_250688.1
		>QEK41052.1	>AWR42161.1			>PTC34082.1	>PTC34082.1		>YP_005226972.1	>AAG05021.1
		>QEK41051.1	>AWR42160.1			>PTC34081.1	>PTC34081.1		>YP_005225071.1	>NP_249577.1
		>QEK41050.1	>AWR42159.1			>PTC34080.1	>PTC34080.1		>YP_005226485.1	>NP_251277.1
		>QEK41049.1	>AWR42158.1			>PTC34079.1	>PTC34079.1		>YP_005227076.1	>NP_249243.1
		>QEK41048.1	>AWR42157.1			>PTC34078.1	>PTC34078.1		>YP_005228213.1	>NP_253006.1
		>QEK41047.1	>AWR42156.1			>PTC34077.1	>PTC34077.1		>YP_005226712.1	>YP_008719764.1
		>QEK41046.1	>AWR42155.1			>PTC34076.1	>PTC34076.1		>YP_005228815.1	>NP_251560.1
		>QEK41045.1	>AWR42154.1			>PTC34075.1	>PTC34075.1		>YP_005225371.1	>NP_252792.1
		>QEK41044.1	>AWR42153.1			>PTC34074.1	>PTC34074.1		>YP_005228503.1	>NP_250160.1
		>QEK41043.1	>AWR42152.1			>PTC34073.1	>PTC34073.1		>YP_005229515.1	>NP_249623.1
		>QEK41042.1	>AWR42151.1			>PTC34072.1	>PTC34072.1		>YP_005225933.1	>NP_252494.1
		>QEK41041.1	>AWR42150.1			>PTC34071.1	>PTC34071.1		>YP_005228312.1	>NP_252862.1
		>QEK41040.1	>AWR42149.1			>PTC34070.1	>PTC34070.1		>YP_005228437.1	>NP_252330.1
		>QEK41039.1	>AWR42148.1			>PTC34069.1	>PTC34069.1		>YP_005226162.1	>NP_251082.1
		>QEK41038.1	>AWR42147.1			>PTC34068.1	>PTC34068.1		>YP_005227649.1	>NP_252396.1
		>QEK41037.1	>AWR42146.1			>PTC34067.1	>PTC34067.1		>YP_005225810.1	>NP_252347.1
		>QEK41036.1	>AWR42145.1			>PTC34066.1	>PTC34066.1		>YP_005226867.1	>NP_253550.1
		>QEK41035.1	>AWR42144.1			>PTC34065.1	>PTC34065.1		>YP_005224746.1	>NP_252420.1
		>QEK41034.1	>AWR42143.1			>PTC34064.1	>PTC34064.1		>YP_005226100.1	>NP_251638.1
		>QEK41033.1	>AWR42142.1			>PTC34063.1	>PTC34063.1		>YP_005224958.1	>NP_253087.1
		>QEK41032.1	>AWR42141.1			>PTC34062.1	>PTC34062.1		>YP_005224474.1	>NP_251682.1
		>QEK41031.1	>AWR42140.1			>PTC34061.1	>PTC34061.1		>YP_005226338.1	>NP_250424.1
		>QEK41030.1	>AWR42139.1			>PTC34060.1	>PTC34060.1		>YP_005225156.1	>NP_249400.1
		>QEK41029.1	>AWR42138.1			>PTC34059.1	>PTC34059.1		>YP_005225099.1	>NP_253260.1
		>QEK41028.1	>AWR42137.1			>PTC34058.1	>PTC34058.1		>YP_005226497.1	>NP_252258.1
		>QEK41027.1	>AWR42136.1			>PTC34057.1	>PTC34057.1		>YP_005225822.1	>NP_250732.1
		>QEK41026.1	>AWR42135.1			>PTC34056.1	>PTC34056.1		>YP_005227022.1	>NP_250705.1
		>QEK41025.1	>AWR42134.1			>PTC34055.1	>PTC34055.1		>YP_005227078.1	>NP_250820.1
		>QEK41024.1	>AWR42133.1			>PTC34054.1	>PTC34054.1		>YP_005227246.1	>NP_249014.1
		>QEK41023.1	>AWR42132.1			>PTC34053.1	>PTC34053.1		>YP_005225918.1	>NP_250347.1
		>QEK41022.1	>AWR42131.1			>PTC34052.1	>PTC34052.1		>YP_005225885.1	>NP_252354.1
		>QEK41021.1	>AWR42130.1			>PTC34051.1	>PTC34051.1		>YP_005220818.1	>NP_249057.1
		>QEK41020.1	>AWR42129.1			>PTC34050.1	>PTC34050.1		>YP_005229724.1	>NP_252764.1
		>QEK41019.1	>AWR42128.1			>PTC34049.1	>PTC34049.1		>YP_005225983.1	>NP_249343.1
		>QEK41018.1	>AWR42127.1			>PTC34048.1	>PTC34048.1		>YP_005228208.1	>NP_249121.1
		>QEK41017.1	>AWR42126.1			>PTC34047.1	>PTC34047.1		>YP_005228884.1	>AAG06507.1
		>QEK41016.1	>AWR42125.1			>PTC34046.1	>PTC34046.1		>YP_005224540.1	>NP_250628.1
		>QEK41015.1	>AWR42124.1			>PTC34045.1	>PTC34045.1		>YP_005225442.1	>NP_253360.1
		>QEK41014.1	>AWR42123.1			>PTC34044.1	>PTC34044.1		>YP_005228069.1	>AAG03494.1
		>QEK41013.1	>AWR42122.1			>PTC34043.1	>PTC34043.1		>YP_005225050.1	>NP_251608.1
		>QEK41012.1	>AWR42121.1			>PTC34042.1	>PTC34042.1		>YP_005228200.1	>NP_253133.1
		>QEK41011.1	>AWR42120.1			>PTC34041.1	>PTC34041.1		>YP_005227290.1	>NP_249600.1
		>QEK41010.1	>AWR42119.1			>PTC34040.1	>PTC34040.1		>YP_005227178.1	>NP_250680.1
		>QEK41009.1	>AWR42118.1			>PTC34039.1	>PTC34039.1		>YP_005226871.1	>NP_252394.1
		>QEK41008.1	>AWR42117.1			>PTC34038.1	>PTC34038.1		>YP_005227598.1	>NP_253452.1
		>QEK41007.1	>AWR42116.1			>PTC34037.1	>PTC34037.1		>YP_005226125.1	>NP_252550.3
		>QEK41006.1	>AWR42115.1			>PTC34036.1	>PTC34036.1		>YP_005227623.1	>NP_252698.1
		>QEK41005.1	>AWR42114.1			>PTC34035.1	>PTC34035.1		>YP_005229447.1	>NP_253239.1
		>QEK41004.1	>AWR42113.1			>PTC34034.1	>PTC34034.1		>YP_005227353.1	>NP_252148.1
		>QEK41003.1	>AWR42112.1			>PTC34033.1	>PTC34033.1		>YP_005226773.1	>NP_249544.1
		>QEK41002.1	>AWR42111.1			>PTC34032.1	>PTC34032.1		>YP_005224527.1	>NP_252976.1
		>QEK41001.1	>AWR42110.1			>PTC34031.1	>PTC34031.1		>YP_005227519.1	>NP_250461.1
		>QEK41000.1	>AWR42109.1			>PTC34030.1	>PTC34030.1		>YP_005226188.1	>NP_252787.1
		>QEK40999.1	>AWR42108.1			>PTC34029.1	>PTC34029.1		>YP_005227411.1	>NP_252238.1
		>QEK40998.1	>AWR42107.1			>PTC34028.1	>PTC34028.1		>YP_005226063.1	>NP_248811.1
		>QEK40997.1	>AWR42106.1			>PTC34027.1	>PTC34027.1		>YP_005228589.1	>NP_254047.1
		>QEK40996.1	>AWR42105.1			>PTC34026.1	>PTC34026.1		>YP_005226082.1	>NP_253883.1
		>QEK40995.1	>AWR42104.1			>PTC34025.1	>PTC34025.1		>YP_005229146.1	>NP_254014.1
		>QEK40994.1	>AWR42103.1			>PTC34024.1	>PTC34024.1		>YP_005228820.1	>NP_254017.1
		>QEK40993.1	>AWR42102.1			>PTC34023.1	>PTC34023.1		>YP_005224694.1	>NP_252583.1
		>QEK40992.1	>AWR42101.1			>PTC34022.1	>PTC34022.1		>YP_005227380.1	>NP_248946.1
		>QEK40991.1	>AWR42100.1			>PTC34021.1	>PTC34021.1		>YP_005225125.1	>NP_250023.1
		>QEK40990.1	>AWR42099.1			>PTC34020.1	>PTC34020.1		>YP_005220988.1	>NP_251254.1
		>QEK40989.1	>AWR42098.1			>PTC34019.1	>PTC34019.1		>YP_005228302.1	>NP_252107.1
		>QEK40988.1	>AWR42097.1			>PTC34018.1	>PTC34018.1		>YP_005227104.1	>NP_254022.1
		>QEK40987.1	>AWR42096.1			>PTC34017.1	>PTC34017.1		>YP_005226995.1	>NP_248904.1
		>QEK40986.1	>AWR42095.1			>PTC34016.1	>PTC34016.1		>YP_005226017.1	>NP_252041.1
		>QEK40985.1	>AWR42094.1			>PTC34015.1	>PTC34015.1		>YP_005226952.1	>NP_250081.1
		>QEK40984.1	>AWR42093.1			>PTC34014.1	>PTC34014.1		>YP_005225013.1	>NP_249292.1
		>QEK40983.1	>AWR42092.1			>PTC34013.1	>PTC34013.1		>YP_005229080.1	>NP_253101.1
		>QEK40982.1	>AWR42091.1			>PTC34012.1	>PTC34012.1		>YP_005227155.1	>NP_253527.1
		>QEK40981.1	>AWR42090.1			>PTC34011.1	>PTC34011.1		>YP_005227020.1	>NP_252516.1
		>QEK40980.1	>AWR42089.1			>PTC34010.1	>PTC34010.1		>YP_005225180.1	>NP_251746.1
		>QEK40979.1	>AWR42088.1			>PTC34009.1	>PTC34009.1		>YP_005226669.1	>NP_250298.1
		>QEK40978.1	>AWR42087.1			>PTC34008.1	>PTC34008.1		>YP_005229194.1	>NP_252577.1
		>QEK40977.1	>AWR42086.1			>PTC34007.1	>PTC34007.1		>YP_005227616.1	>NP_250082.1
		>QEK40976.1	>AWR42085.1			>PTC34006.1	>PTC34006.1		>YP_005226228.1	>NP_249190.1
		>QEK40975.1	>AWR42084.1			>PTC34005.1	>PTC34005.1		>YP_005227556.1	>NP_253521.1
		>QEK40974.1	>AWR42083.1			>PTC34004.1	>PTC34004.1		>YP_005227653.1	>AAG06009.1
		>QEK40973.1	>AWR42082.1			>PTC34003.1	>PTC34003.1		>YP_005227879.1	>NP_253338.1
		>QEK40972.1	>AWR42081.1			>PTC34002.1	>PTC34002.1		>YP_005229054.1	>NP_250148.1
		>QEK40971.1	>AWR42080.1			>PTC34001.1	>PTC34001.1		>YP_005226440.1	>NP_252254.1
		>QEK40970.1	>AWR42079.1			>PTC34000.1	>PTC34000.1		>YP_005224328.1	>NP_250991.1
		>QEK40969.1	>AWR42078.1			>PTC33999.1	>PTC33999.1		>YP_005227998.1	>NP_253705.1
		>QEK40968.1	>AWR42077.1			>PTC33998.1	>PTC33998.1		>YP_005226443.1	>NP_254196.1
		>QEK40967.1	>AWR42076.1			>PTC33997.1	>PTC33997.1		>YP_005228770.1	>NP_249602.1
		>QEK40966.1	>AWR42075.1			>PTC33996.1	>PTC33996.1		>YP_005228239.1	>NP_253286.1
		>QEK40965.1	>AWR42074.1			>PTC33995.1	>PTC33995.1		>YP_005227345.1	>NP_253726.1
		>QEK40964.1	>AWR42073.1			>PTC33994.1	>PTC33994.1		>YP_005225393.1	>NP_249794.1
		>QEK40963.1	>AWR42072.1			>PTC33993.1	>PTC33993.1		>YP_005228692.1	>NP_248765.1
		>QEK40962.1	>AWR42071.1			>PTC33992.1	>PTC33992.1		>YP_005224729.1	>NP_252488.1
		>QEK40961.1	>AWR42070.1			>PTC33991.1	>PTC33991.1		>YP_005220987.1	>AAG08343.1
		>QEK40960.1	>AWR42069.1			>PTC33990.1	>PTC33990.1		>YP_005228836.1	>NP_250067.1
		>QEK40959.1	>AWR42068.1			>PTC33989.1	>PTC33989.1		>YP_005226694.1	>NP_249625.1
		>QEK40958.1	>AWR42067.1			>PTC33988.1	>PTC33988.1		>YP_005228466.1	>NP_252489.1
		>QEK40957.1	>AWR42066.1			>PTC33987.1	>PTC33987.1		>YP_005220810.1	>NP_252017.1
		>QEK40956.1	>AWR42065.1			>PTC33986.1	>PTC33986.1		>YP_005225691.1	>NP_252751.1
		>QEK40955.1	>AWR42064.1			>PTC33985.1	>PTC33985.1		>YP_005228929.1	>NP_253543.1
		>QEK40954.1	>AWR42063.1			>PTC33984.1	>PTC33984.1		>YP_005228043.1	>NP_251805.1
		>QEK40953.1	>AWR42062.1			>PTC33983.1	>PTC33983.1		>YP_005221027.1	>NP_253315.1
		>QEK40952.1	>AWR42061.1			>PTC33982.1	>PTC33982.1		>YP_005229666.1	>NP_252798.1
		>QEK40951.1	>AWR42060.1			>PTC33981.1	>PTC33981.1		>YP_005224855.1	>NP_251841.1
		>QEK40950.1	>AWR42059.1			>PTC33980.1	>PTC33980.1		>YP_005227800.1	>NP_249133.1
		>QEK40949.1	>AWR42058.1			>PTC33979.1	>PTC33979.1		>YP_005225669.1	>NP_252617.1
		>QEK40948.1	>AWR42057.1			>PTC33978.1	>PTC33978.1		>YP_005224739.1	>NP_249666.1
		>QEK40947.1	>AWR42056.1			>PTC33977.1	>PTC33977.1		>YP_005228992.1	>NP_251532.1
		>QEK40946.1	>AWR42055.1			>PTC33976.1	>PTC33976.1		>YP_005225567.1	>NP_250003.1
		>QEK40945.1	>AWR42054.1			>PTC33975.1	>PTC33975.1		>YP_005227562.1	>NP_252373.1
		>QEK40944.1	>AWR42053.1			>PTC33974.1	>PTC33974.1		>YP_005226797.1	>NP_252138.1
		>QEK40943.1	>AWR42052.1			>PTC33973.1	>PTC33973.1		>YP_005227267.1	>NP_254256.1
		>QEK40942.1	>AWR42051.1			>PTC33972.1	>PTC33972.1		>YP_005226221.1	>NP_250308.1
		>QEK40941.1	>AWR42050.1			>PTC33971.1	>PTC33971.1		>YP_005224995.1	>NP_250917.1
		>QEK40940.1	>AWR42049.1			>PTC33970.1	>PTC33970.1		>YP_005225151.1	>NP_251836.1
		>QEK40939.1	>AWR42048.1			>PTC33969.1	>PTC33969.1		>YP_005229240.1	>NP_250513.1
		>QEK40938.1	>AWR42047.1			>PTC33968.1	>PTC33968.1		>YP_005226682.1	>NP_250747.1
		>QEK40937.1	>AWR42046.1			>PTC33967.1	>PTC33967.1		>YP_005228695.1	>NP_249919.1
		>QEK40936.1	>AWR42045.1			>PTC33966.1	>PTC33966.1		>YP_005229248.1	>NP_252434.1
		>QEK40935.1	>AWR42044.1			>PTC33965.1	>PTC33965.1		>YP_005227974.1	>NP_250273.1
		>QEK40934.1	>AWR42043.1			>PTC33964.1	>PTC33964.1		>YP_005226130.1	>NP_251175.1
		>QEK40933.1	>AWR42042.1			>PTC33963.1	>PTC33963.1		>YP_005229495.1	>NP_250473.1
		>QEK40932.1	>AWR42041.1			>PTC33962.1	>PTC33962.1		>YP_005226147.1	>AAG04816.1
		>QEK40931.1	>AWR42040.1			>PTC33961.1	>PTC33961.1		>YP_005227704.1	>NP_250728.1
		>QEK40930.1	>AWR42039.1			>PTC33960.1	>PTC33960.1		>YP_005227958.1	>NP_249272.1
		>QEK40929.1	>AWR42038.1			>PTC33959.1	>PTC33959.1		>YP_005226596.1	>NP_252662.1
		>QEK40928.1	>AWR42037.1			>PTC33958.1	>PTC33958.1		>YP_005226590.1	>NP_251745.1
		>QEK40927.1	>AWR42036.1			>PTC33957.1	>PTC33957.1		>YP_005225427.1	>NP_253802.1
		>QEK40926.1	>AWR42035.1			>PTC33956.1	>PTC33956.1		>YP_005229781.1	>NP_251673.1
		>QEK40925.1	>AWR42034.1			>PTC33955.1	>PTC33955.1		>YP_005225475.1	>NP_249212.1
		>QEK40924.1	>AWR42033.1			>PTC33954.1	>PTC33954.1		>YP_005227430.1	>NP_250726.1
		>QEK40923.1	>AWR42032.1			>PTC33953.1	>PTC33953.1		>YP_005225865.1	>NP_253819.1
		>QEK40922.1	>AWR42031.1			>PTC33952.1	>PTC33952.1		>YP_005228406.1	>NP_248977.1
		>QEK40921.1	>AWR42030.1			>PTC33951.1	>PTC33951.1		>YP_005227950.1	>NP_251953.1
		>QEK40920.1	>AWR42029.1			>PTC33950.1	>PTC33950.1		>YP_005228298.1	>NP_249415.1
		>QEK40919.1	>AWR42028.1			>PTC33949.1	>PTC33949.1		>YP_005228127.1	>NP_252060.1
		>QEK40918.1	>AWR42027.1			>PTC33948.1	>PTC33948.1		>YP_005227991.1	>NP_253073.1
		>QEK40917.1	>AWR42026.1			>PTC33947.1	>PTC33947.1		>YP_005228412.1	>NP_249705.1
		>QEK40916.1	>AWR42025.1			>PTC33946.1	>PTC33946.1		>YP_005227388.1	>NP_253627.1
		>QEK40915.1	>AWR42024.1			>PTC33945.1	>PTC33945.1		>YP_005225530.1	>NP_253973.1
		>QEK40914.1	>AWR42023.1			>PTC33944.1	>PTC33944.1		>YP_005226041.1	>NP_253055.1
		>QEK40913.1	>AWR42022.1			>PTC33943.1	>PTC33943.1		>YP_005228769.1	>NP_249788.1
		>QEK40912.1	>AWR42021.1			>PTC33942.1	>PTC33942.1		>YP_005221088.1	>NP_249428.1
		>QEK40911.1	>AWR42020.1			>PTC33941.1	>PTC33941.1		>YP_005228347.1	>NP_252719.1
		>QEK40910.1	>AWR42019.1			>PTC33940.1	>PTC33940.1		>YP_005221079.1	>NP_250675.1
		>QEK40909.1	>AWR42018.1			>PTC33939.1	>PTC33939.1		>YP_005229508.1	>NP_251147.1
		>QEK40908.1	>AWR42017.1			>PTC33938.1	>PTC33938.1		>YP_005226156.1	>NP_248719.1
		>QEK40907.1	>AWR42016.1			>PTC33937.1	>PTC33937.1		>YP_005228320.1	>NP_250944.1
		>QEK40906.1	>AWR42015.1			>PTC33936.1	>PTC33936.1		>YP_005225103.1	>NP_249786.1
		>QEK40905.1	>AWR42014.1			>PTC33935.1	>PTC33935.1		>YP_005221015.1	>NP_250574.1
		>QEK40904.1	>AWR42013.1			>PTC33934.1	>PTC33934.1		>YP_005227547.1	>NP_253258.1
		>QEK40903.1	>AWR42012.1			>PTC33933.1	>PTC33933.1		>YP_005226785.1	>NP_252079.1
		>QEK40902.1	>AWR42011.1			>PTC33932.1	>PTC33932.1		>YP_005225356.1	>NP_251999.1
		>QEK40901.1	>AWR42010.1			>PTC33931.1	>PTC33931.1		>YP_005221052.1	>NP_253759.1
		>QEK40900.1	>AWR42009.1			>PTC33930.1	>PTC33930.1		>YP_005228856.1	>NP_250665.1
		>QEK40899.1	>AWR42008.1			>PTC33929.1	>PTC33929.1		>YP_005225506.1	>NP_248838.1
		>QEK40898.1	>AWR42007.1			>PTC33928.1	>PTC33928.1		>YP_005227146.1	>NP_253520.1
		>QEK40897.1	>AWR42006.1			>PTC33927.1	>PTC33927.1		>YP_005228756.1	>NP_251844.1
		>QEK40896.1	>AWR42005.1			>PTC33926.1	>PTC33926.1		>YP_005226329.1	>NP_251772.1
		>QEK40895.1	>AWR42004.1			>PTC33925.1	>PTC33925.1		>YP_005225098.1	>YP_003933613.1
		>QEK40894.1	>AWR42003.1			>PTC33924.1	>PTC33924.1		>YP_005225568.1	>AAG05844.1
		>QEK40893.1	>AWR42002.1			>PTC33923.1	>PTC33923.1		>YP_005225723.1	>NP_250509.1
		>QEK40892.1	>AWR42001.1			>PTC33922.1	>PTC33922.1		>YP_005228072.1	>NP_254186.1
		>QEK40891.1	>AWR42000.1			>PTC33921.1	>PTC33921.1		>YP_005220926.1	>NP_250668.1
		>QEK40890.1	>AWR41999.1			>PTC33920.1	>PTC33920.1		>YP_005228113.1	>NP_252451.1
		>QEK40889.1	>AWR41998.1			>PTC33919.1	>PTC33919.1		>YP_005224501.1	>NP_249583.1
		>QEK40888.1	>AWR41997.1			>PTC33918.1	>PTC33918.1		>YP_005228718.1	>NP_251876.1
		>QEK40887.1	>AWR41996.1			>PTC33917.1	>PTC33917.1		>YP_005227569.1	>NP_253563.1
		>QEK40886.1	>AWR41995.1			>PTC33916.1	>PTC33916.1		>YP_005227568.1	>NP_250346.1
		>QEK40885.1	>AWR41994.1			>PTC33915.1	>PTC33915.1		>YP_005220914.1	>NP_253681.1
		>QEK40884.1	>AWR41993.1			>PTC33914.1	>PTC33914.1		>YP_005228096.1	>NP_252754.1
		>QEK40883.1	>AWR41992.1			>PTC33913.1	>PTC33913.1		>YP_005225835.1	>NP_250758.1
		>QEK40882.1	>AWR41991.1			>PTC33912.1	>PTC33912.1		>YP_005228345.1	>NP_253392.1
		>QEK40881.1	>AWR41990.1			>PTC33911.1	>PTC33911.1		>YP_005220949.1	>NP_252871.1
		>QEK40880.1	>AWR41989.1			>PTC33910.1	>PTC33910.1		>YP_005227358.1	>NP_251034.1
		>QEK40879.1	>AWR41988.1			>PTC33909.1	>PTC33909.1		>YP_005228532.1	>NP_249352.1
		>QEK40878.1	>AWR41987.1			>PTC33908.1	>PTC33908.1		>YP_005226825.1	>NP_251865.1
		>QEK40877.1	>AWR41986.1			>PTC33907.1	>PTC33907.1		>YP_005225136.1	>NP_249622.1
		>QEK40876.1	>AWR41985.1			>PTC33906.1	>PTC33906.1		>YP_005229142.1	>NP_252819.1
		>QEK40875.1	>AWR41984.1			>PTC33905.1	>PTC33905.1		>YP_005226171.1	>NP_254132.1
		>QEK40874.1	>AWR41983.1			>PTC33904.1	>PTC33904.1		>YP_005228687.1	>NP_252367.1
		>QEK40873.1	>AWR41982.1			>PTC33903.1	>PTC33903.1		>YP_005227814.1	>NP_249626.1
		>QEK40872.1	>AWR41981.1			>PTC33902.1	>PTC33902.1		>YP_005229110.1	>NP_249384.1
		>QEK40871.1	>AWR41980.1			>PTC33901.1	>PTC33901.1		>YP_005227847.1	>NP_251616.1
		>QEK40870.1	>AWR41979.1			>PTC33900.1	>PTC33900.1		>YP_005227477.1	>NP_251740.1
		>QEK40869.1	>AWR41978.1			>PTC33899.1	>PTC33899.1		>YP_005228630.1	>NP_250229.1
		>QEK40868.1	>AWR41977.1			>PTC33898.1	>PTC33898.1		>YP_005225772.1	>NP_252068.1
		>QEK40867.1	>AWR41976.1			>PTC33897.1	>PTC33897.1		>YP_005229195.1	>NP_252220.1
		>QEK40866.1	>AWR41975.1			>PTC33896.1	>PTC33896.1		>YP_005220972.1	>NP_250529.1
		>QEK40865.1	>AWR41974.1			>PTC33895.1	>PTC33895.1		>YP_005229109.1
		>QEK40864.1	>AWR41973.1			>PTC33894.1	>PTC33894.1		>YP_005225565.1
		>QEK40863.1	>AWR41972.1			>PTC33893.1	>PTC33893.1		>YP_005225876.1
		>QEK40862.1	>AWR41971.1			>PTC33892.1	>PTC33892.1		>YP_005224580.1
		>QEK40861.1	>AWR41970.1			>PTC33891.1	>PTC33891.1		>YP_005226732.1
		>QEK40860.1	>AWR41969.1			>PTC33890.1	>PTC33890.1		>YP_005229677.1
		>QEK40859.1	>AWR41968.1			>PTC33889.1	>PTC33889.1		>YP_005227449.1
		>QEK40858.1	>AWR41967.1			>PTC33888.1	>PTC33888.1		>YP_005224658.1
		>QEK40857.1	>AWR41966.1			>PTC33887.1	>PTC33887.1		>YP_005225831.1
		>QEK40856.1	>AWR41965.1			>PTC33886.1	>PTC33886.1		>YP_005227976.1
		>QEK40855.1	>AWR41964.1			>PTC33885.1	>PTC33885.1		>YP_005224856.1
		>QEK40854.1	>AWR41963.1			>PTC33884.1	>PTC33884.1		>YP_005225819.1
		>QEK40853.1	>AWR41962.1			>PTC33883.1	>PTC33883.1		>YP_005225283.1
		>QEK40852.1	>AWR41961.1			>PTC33882.1	>PTC33882.1		>YP_005226323.1
		>QEK40851.1	>AWR41960.1			>PTC33881.1	>PTC33881.1		>YP_005225212.1
		>QEK40850.1	>AWR41959.1			>PTC33880.1	>PTC33880.1		>YP_005226354.1
		>QEK40849.1	>AWR41958.1			>PTC33879.1	>PTC33879.1		>YP_005229024.1
		>QEK40848.1	>AWR41957.1			>PTC33878.1	>PTC33878.1		>YP_005227926.1
		>QEK40847.1	>AWR41956.1			>PTC33877.1	>PTC33877.1		>YP_005228396.1
		>QEK40846.1	>AWR41955.1			>PTC33876.1	>PTC33876.1		>YP_005226429.1
		>QEK40845.1	>AWR41954.1			>PTC33875.1	>PTC33875.1		>YP_005229456.1
		>QEK40844.1	>AWR41953.1			>PTC33874.1	>PTC33874.1		>YP_005225966.1
		>QEK40843.1	>AWR41952.1			>PTC33873.1	>PTC33873.1		>YP_005228646.1
		>QEK40842.1	>AWR41951.1			>PTC33872.1	>PTC33872.1		>YP_005229770.1
		>QEK40841.1	>AWR41950.1			>PTC33871.1	>PTC33871.1		>YP_005227152.1
		>QEK40840.1	>AWR41949.1			>PTC33870.1	>PTC33870.1		>YP_005228244.1
		>QEK40839.1	>AWR41948.1			>PTC33869.1	>PTC33869.1		>YP_005229762.1
		>QEK40838.1	>AWR41947.1			>PTC33868.1	>PTC33868.1		>YP_005224321.1
		>QEK40837.1	>AWR41946.1			>PTC33867.1	>PTC33867.1		>YP_005229387.1
		>QEK40836.1	>AWR41945.1			>PTC33866.1	>PTC33866.1		>YP_005228980.1
		>QEK40835.1	>AWR41944.1			>PTC33865.1	>PTC33865.1		>YP_005226084.1
		>QEK40834.1	>AWR41943.1			>PTC33864.1	>PTC33864.1		>YP_005220911.1
		>QEK40833.1	>AWR41942.1			>PTC33863.1	>PTC33863.1		>YP_005229524.1
		>QEK40832.1	>AWR41941.1			>PTC33862.1	>PTC33862.1		>YP_005226800.1
		>QEK40831.1	>AWR41940.1			>PTC33861.1	>PTC33861.1		>YP_005227367.1
		>QEK40830.1	>AWR41939.1			>PTC33860.1	>PTC33860.1		>YP_005225626.1
		>QEK40829.1	>AWR41938.1			>PTC33859.1	>PTC33859.1		>YP_005226199.1
		>QEK40828.1	>AWR41937.1			>PTC33858.1	>PTC33858.1		>YP_005226195.1
		>QEK40827.1	>AWR41936.1			>PTC33857.1	>PTC33857.1		>YP_005220985.1
		>QEK40826.1	>AWR41935.1			>PTC33856.1	>PTC33856.1		>YP_005221068.1
		>QEK40825.1	>AWR41934.1			>PTC33855.1	>PTC33855.1		>YP_005228462.1
		>QEK40824.1	>AWR41933.1			>PTC33854.1	>PTC33854.1		>YP_005225790.1
		>QEK40823.1	>AWR41932.1			>PTC33853.1	>PTC33853.1		>YP_005225344.1
		>QEK40822.1	>AWR41931.1			>PTC33852.1	>PTC33852.1		>YP_005229464.1
		>QEK40821.1	>AWR41930.1			>PTC33851.1	>PTC33851.1		>YP_005227902.1
		>QEK40820.1	>AWR41929.1			>PTC33850.1	>PTC33850.1		>YP_005228373.1
		>QEK40819.1	>AWR41928.1			>PTC33849.1	>PTC33849.1		>YP_005220924.1
		>QEK40818.1	>AWR41927.1			>PTC33848.1	>PTC33848.1		>YP_005224450.1
		>QEK40817.1	>AWR41926.1			>PTC33847.1	>PTC33847.1		>YP_005228700.1
		>QEK40816.1	>AWR41925.1			>PTC33846.1	>PTC33846.1		>YP_005226641.1
		>QEK40815.1	>AWR41924.1			>PTC33845.1	>PTC33845.1		>YP_005224936.1
		>QEK40814.1	>AWR41923.1			>PTC33844.1	>PTC33844.1		>YP_005225811.1
		>QEK40813.1	>AWR41922.1			>PTC33843.1	>PTC33843.1		>YP_005229336.1
		>QEK40812.1	>AWR41921.1			>PTC33842.1	>PTC33842.1		>YP_005229275.1
		>QEK40811.1	>AWR41920.1			>PTC33841.1	>PTC33841.1		>YP_005226233.1
		>QEK40810.1	>AWR41919.1			>PTC33840.1	>PTC33840.1		>YP_005225262.1
		>QEK40809.1	>AWR41918.1			>PTC33839.1	>PTC33839.1		>YP_005220902.1
		>QEK40808.1	>AWR41917.1			>PTC33838.1	>PTC33838.1		>YP_005227628.1
		>QEK40807.1	>AWR41916.1			>PTC33837.1	>PTC33837.1		>YP_005224858.1
		>QEK40806.1	>AWR41915.1			>PTC33836.1	>PTC33836.1		>YP_005226315.1
		>QEK40805.1	>AWR41914.1			>PTC33835.1	>PTC33835.1		>YP_005226778.1
		>QEK40804.1	>AWR41913.1			>PTC33834.1	>PTC33834.1		>YP_005226297.1
		>QEK40803.1	>AWR41912.1			>PTC33833.1	>PTC33833.1		>YP_005224512.1
		>QEK40802.1	>AWR41911.1			>PTC33832.1	>PTC33832.1		>YP_005227670.1
		>QEK40801.1	>AWR41910.1			>PTC33831.1	>PTC33831.1		>YP_005229389.1
		>QEK40800.1	>AWR41909.1			>PTC33830.1	>PTC33830.1		>YP_005224468.1
		>QEK40799.1	>AWR41908.1			>PTC33829.1	>PTC33829.1		>YP_005227192.1
		>QEK40798.1	>AWR41907.1			>PTC33828.1	>PTC33828.1		>YP_005224507.1
		>QEK40797.1	>AWR41906.1			>PTC33827.1	>PTC33827.1		>YP_005229141.1
		>QEK40796.1	>AWR41905.1			>PTC33826.1	>PTC33826.1		>YP_005228923.1
		>QEK40795.1	>AWR41904.1			>PTC33825.1	>PTC33825.1		>YP_005224867.1
		>QEK40794.1	>AWR41903.1			>PTC33824.1	>PTC33824.1		>YP_005226863.1
		>QEK40793.1	>AWR41902.1			>PTC33823.1	>PTC33823.1		>YP_005226268.1
		>QEK40792.1	>AWR41901.1			>PTC33822.1	>PTC33822.1		>YP_005224640.1
		>QEK40791.1	>AWR41900.1			>PTC33821.1	>PTC33821.1		>YP_005229173.1
		>QEK40790.1	>AWR41899.1			>PTC33820.1	>PTC33820.1		>YP_005220867.1
		>QEK40789.1	>AWR41898.1			>PTC33819.1	>PTC33819.1		>YP_005225253.1
		>QEK40788.1	>AWR41897.1			>PTC33818.1	>PTC33818.1		>YP_005226950.1
		>QEK40787.1	>AWR41896.1			>PTC33817.1	>PTC33817.1		>YP_005225026.1
		>QEK40786.1	>AWR41895.1			>PTC33816.1	>PTC33816.1		>YP_005226300.1
		>QEK40785.1	>AWR41894.1			>PTC33815.1	>PTC33815.1		>YP_005226154.1
		>QEK40784.1	>AWR41893.1			>PTC33814.1	>PTC33814.1		>YP_005227635.1
		>QEK40783.1	>AWR41892.1			>PTC33813.1	>PTC33813.1		>YP_005226873.1
		>QEK40782.1	>AWR41891.1			>PTC33812.1	>PTC33812.1		>YP_005226644.1
		>QEK40781.1	>AWR41890.1			>PTC33811.1	>PTC33811.1		>YP_005226755.1
		>QEK40780.1	>AWR41889.1			>PTC33810.1	>PTC33810.1
		>QEK40779.1	>AWR41888.1			>PTC33809.1	>PTC33809.1
		>QEK40778.1	>AWR41887.1			>PTC33808.1	>PTC33808.1
		>QEK40777.1	>AWR41886.1			>PTC33807.1	>PTC33807.1
		>QEK40776.1	>AWR41885.1			>PTC33806.1	>PTC33806.1
		>QEK40775.1	>AWR41884.1			>PTC33805.1	>PTC33805.1
		>QEK40774.1	>AWR41883.1			>PTC33804.1	>PTC33804.1
		>QEK40773.1	>AWR41882.1			>PTC33803.1	>PTC33803.1
		>QEK40772.1	>AWR41881.1			>PTC33802.1	>PTC33802.1
		>QEK40771.1	>AWR41880.1			>PTC33801.1	>PTC33801.1
		>QEK40770.1	>AWR41879.1			>PTC33800.1	>PTC33800.1
		>QEK40769.1	>AWR41878.1			>PTC33799.1	>PTC33799.1
		>QEK40768.1	>AWR41877.1			>PTC33798.1	>PTC33798.1
		>QEK40767.1	>AWR41876.1			>PTC33797.1	>PTC33797.1
		>QEK40766.1	>AWR41875.1			>PTC33796.1	>PTC33796.1
		>QEK40765.1	>AWR41874.1			>PTC33795.1	>PTC33795.1
		>QEK40764.1	>AWR41873.1			>PTC33794.1	>PTC33794.1
		>QEK40763.1	>AWR41872.1			>PTC33793.1	>PTC33793.1
		>QEK40762.1	>AWR41871.1			>PTC33792.1	>PTC33792.1
		>QEK40761.1	>AWR41870.1			>PTC33791.1	>PTC33791.1
		>QEK40760.1	>AWR41869.1			>PTC33790.1	>PTC33790.1
		>QEK40759.1	>AWR41868.1			>PTC33789.1	>PTC33789.1
		>QEK40758.1	>AWR41867.1			>PTC33788.1	>PTC33788.1
		>QEK40757.1	>AWR41866.1			>PTC33787.1	>PTC33787.1
		>QEK40756.1	>AWR41865.1			>PTC33786.1	>PTC33786.1
		>QEK40755.1	>AWR41864.1			>PTC33785.1	>PTC33785.1
		>QEK40754.1	>AWR41863.1			>PTC33784.1	>PTC33784.1
		>QEK40753.1	>AWR41862.1			>PTC33783.1	>PTC33783.1
		>QEK40752.1	>AWR41861.1			>PTC33782.1	>PTC33782.1
		>QEK40751.1	>AWR41860.1			>PTC33781.1	>PTC33781.1
		>QEK40750.1	>AWR41859.1			>PTC33780.1	>PTC33780.1
		>QEK40749.1	>AWR41858.1			>PTC33779.1	>PTC33779.1
		>QEK40748.1	>AWR41857.1			>PTC33778.1	>PTC33778.1
		>QEK40747.1	>AWR41856.1			>PTC33777.1	>PTC33777.1
		>QEK40746.1	>AWR41855.1			>PTC33776.1	>PTC33776.1
		>QEK40745.1	>AWR41854.1			>PTC33775.1	>PTC33775.1
		>QEK40744.1	>AWR41853.1			>PTC33774.1	>PTC33774.1
		>QEK40743.1	>AWR41852.1			>PTC33773.1	>PTC33773.1
		>QEK40742.1	>AWR41851.1			>PTC33772.1	>PTC33772.1
		>QEK40741.1	>AWR41850.1			>PTC33771.1	>PTC33771.1
		>QEK40740.1	>AWR41849.1			>PTC33770.1	>PTC33770.1
		>QEK40739.1	>AWR41848.1			>PTC33769.1	>PTC33769.1
		>QEK40738.1	>AWR41847.1			>PTC33768.1	>PTC33768.1
		>QEK40737.1	>AWR41846.1			>PTC33767.1	>PTC33767.1
		>QEK40736.1	>AWR41845.1			>PTC33766.1	>PTC33766.1
		>QEK40735.1	>AWR41844.1			>PTC33765.1	>PTC33765.1
		>QEK40734.1	>AWR41843.1			>PTC33764.1	>PTC33764.1
		>QEK40733.1	>AWR41842.1			>PTC33763.1	>PTC33763.1
		>QEK40732.1	>AWR41841.1			>PTC33762.1	>PTC33762.1
		>QEK40731.1	>AWR41840.1			>PTC33761.1	>PTC33761.1
		>QEK40730.1	>AWR41839.1			>PTC33760.1	>PTC33760.1
		>QEK40729.1	>AWR41838.1			>PTC33759.1	>PTC33759.1
		>QEK40728.1	>AWR41837.1			>PTC33758.1	>PTC33758.1
		>QEK40727.1	>AWR41836.1			>PTC33757.1	>PTC33757.1
		>QEK40726.1	>AWR41835.1			>PTC33756.1	>PTC33756.1
		>QEK40725.1	>AWR41834.1			>PTC33755.1	>PTC33755.1
		>QEK40724.1	>AWR41833.1			>PTC33754.1	>PTC33754.1
		>QEK40723.1	>AWR41832.1			>PTC33753.1	>PTC33753.1
		>QEK40722.1	>AWR41831.1			>PTC33752.1	>PTC33752.1
		>QEK40721.1	>AWR41830.1			>PTC33751.1	>PTC33751.1
		>QEK40720.1	>AWR41829.1			>PTC33750.1	>PTC33750.1
		>QEK40719.1	>AWR41828.1			>PTC33749.1	>PTC33749.1
		>QEK40718.1	>AWR41827.1			>PTC33748.1	>PTC33748.1
		>QEK40717.1	>AWR41826.1			>PTC33747.1	>PTC33747.1
		>QEK40716.1	>AWR41825.1			>PTC33746.1	>PTC33746.1
		>QEK40715.1	>AWR41824.1			>PTC33745.1	>PTC33745.1
		>QEK40714.1	>AWR41823.1			>PTC33744.1	>PTC33744.1
		>QEK40713.1	>AWR41822.1			>PTC33743.1	>PTC33743.1
		>QEK40712.1	>AWR41821.1			>PTC33742.1	>PTC33742.1
		>QEK40711.1	>AWR41820.1			>PTC33741.1	>PTC33741.1
		>QEK40710.1	>AWR41819.1			>PTC33740.1	>PTC33740.1
		>QEK40709.1	>AWR41818.1			>PTC33739.1	>PTC33739.1
		>QEK40708.1	>AWR41817.1			>PTC33738.1	>PTC33738.1
		>QEK40707.1	>AWR41816.1			>PTC33737.1	>PTC33737.1
		>QEK40706.1	>AWR41815.1			>PTC33736.1	>PTC33736.1
		>QEK40705.1	>AWR41814.1			>PTC33735.1	>PTC33735.1
		>QEK40704.1	>AWR41813.1			>PTC33734.1	>PTC33734.1
		>QEK40703.1	>AWR41812.1			>PTC33733.1	>PTC33733.1
		>QEK40702.1	>AWR41811.1			>PTC33732.1	>PTC33732.1
		>QEK40701.1	>AWR41810.1			>PTC33731.1	>PTC33731.1
		>QEK40700.1	>AWR41809.1			>PTC33730.1	>PTC33730.1
		>QEK40699.1	>AWR41808.1			>PTC33729.1	>PTC33729.1
		>QEK40698.1	>AWR41807.1			>PTC33728.1	>PTC33728.1
		>QEK40697.1	>AWR41806.1			>PTC33727.1	>PTC33727.1
		>QEK40696.1	>AWR41805.1			>PTC33726.1	>PTC33726.1
		>QEK40695.1	>AWR41804.1			>PTC33725.1	>PTC33725.1
		>QEK40694.1	>AWR41803.1			>PTC33724.1	>PTC33724.1
		>QEK40693.1	>AWR41802.1			>PTC33723.1	>PTC33723.1
		>QEK40692.1	>AWR41801.1			>PTC33722.1	>PTC33722.1
		>QEK40691.1	>AWR41800.1			>PTC33721.1	>PTC33721.1
		>QEK40690.1	>AWR41799.1			>PTC33720.1	>PTC33720.1
		>QEK40689.1	>AWR41798.1			>PTC33719.1	>PTC33719.1
		>QEK40688.1	>AWR41797.1			>PTC33718.1	>PTC33718.1
		>QEK40687.1	>AWR41796.1			>PTC33717.1	>PTC33717.1
		>QEK40686.1	>AWR41795.1			>PTC33716.1	>PTC33716.1
		>QEK40685.1	>AWR41794.1			>PTC33715.1	>PTC33715.1
		>QEK40684.1	>AWR41793.1			>PTC33714.1	>PTC33714.1
		>QEK40683.1	>AWR41792.1			>PTC33713.1	>PTC33713.1
		>QEK40682.1	>AWR41791.1			>PTC33712.1	>PTC33712.1
		>QEK40681.1	>AWR41790.1			>PTC33711.1	>PTC33711.1
		>QEK40680.1	>AWR41789.1			>PTC33710.1	>PTC33710.1
		>QEK40679.1	>AWR41788.1			>PTC33709.1	>PTC33709.1
		>QEK40678.1	>AWR41787.1			>PTC33708.1	>PTC33708.1
		>QEK40677.1	>AWR41786.1			>PTC33707.1	>PTC33707.1
		>QEK40676.1	>AWR41785.1			>PTC33706.1	>PTC33706.1
		>QEK40675.1	>AWR41784.1			>PTC33705.1	>PTC33705.1
		>QEK40674.1	>AWR41783.1			>PTC33704.1	>PTC33704.1
		>QEK40673.1	>AWR41782.1			>PTC33703.1	>PTC33703.1
		>QEK40672.1	>AWR41781.1			>PTC33702.1	>PTC33702.1
		>QEK40671.1	>AWR41780.1			>PTC33701.1	>PTC33701.1
		>QEK40670.1	>AWR41779.1			>PTC33700.1	>PTC33700.1
		>QEK40669.1	>AWR41778.1			>PTC33699.1	>PTC33699.1
		>QEK40668.1	>AWR41777.1			>PTC33698.1	>PTC33698.1
		>QEK40667.1	>AWR41776.1			>PTC33697.1	>PTC33697.1
		>QEK40666.1	>AWR41775.1			>PTC33696.1	>PTC33696.1
		>QEK40665.1	>AWR41774.1			>PTC33695.1	>PTC33695.1
		>QEK40664.1	>AWR41773.1			>PTC33694.1	>PTC33694.1
		>QEK40663.1	>AWR41772.1			>PTC33693.1	>PTC33693.1
		>QEK40662.1	>AWR41771.1			>PTC33692.1	>PTC33692.1
		>QEK40661.1	>AWR41770.1			>PTC33691.1	>PTC33691.1
		>QEK40660.1	>AWR41769.1			>PTC33690.1	>PTC33690.1
		>QEK40659.1	>AWR41768.1			>PTC33689.1	>PTC33689.1
		>QEK40658.1	>AWR41767.1			>PTC33688.1	>PTC33688.1
		>QEK40657.1	>AWR41766.1			>PTC33687.1	>PTC33687.1
		>QEK40656.1	>AWR41765.1			>PTC33686.1	>PTC33686.1
		>QEK40655.1	>AWR41764.1			>PTC33685.1	>PTC33685.1
		>QEK40654.1	>AWR41763.1			>PTC33684.1	>PTC33684.1
		>QEK40653.1	>AWR41762.1			>PTC33683.1	>PTC33683.1
		>QEK40652.1	>AWR41761.1			>PTC33682.1	>PTC33682.1
		>QEK40651.1	>AWR41760.1			>PTC33681.1	>PTC33681.1
		>QEK40650.1	>AWR41759.1			>PTC33680.1	>PTC33680.1
		>QEK40649.1	>AWR41758.1			>PTC33679.1	>PTC33679.1
		>QEK40648.1	>AWR41757.1			>PTC33678.1	>PTC33678.1
		>QEK40647.1	>AWR41756.1			>PTC33677.1	>PTC33677.1
		>QEK40646.1	>AWR41755.1			>PTC33676.1	>PTC33676.1
		>QEK40645.1	>AWR41754.1			>PTC33675.1	>PTC33675.1
		>QEK40644.1	>AWR41753.1			>PTC33674.1	>PTC33674.1
		>QEK40643.1	>AWR41752.1			>PTC33673.1	>PTC33673.1
		>QEK40642.1	>AWR41751.1			>PTC33672.1	>PTC33672.1
		>QEK40641.1	>AWR41750.1			>PTC33671.1	>PTC33671.1
		>QEK40640.1	>AWR41749.1			>PTC33670.1	>PTC33670.1
		>QEK40639.1	>AWR41748.1			>PTC33669.1	>PTC33669.1
		>QEK40638.1	>AWR41747.1			>PTC33668.1	>PTC33668.1
		>QEK40637.1	>AWR41746.1			>PTC33667.1	>PTC33667.1
		>QEK40636.1	>AWR41745.1			>PTC33666.1	>PTC33666.1
		>QEK40635.1	>AWR41744.1			>PTC33665.1	>PTC33665.1
		>QEK40634.1	>AWR41743.1			>PTC33664.1	>PTC33664.1
		>QEK40633.1	>AWR41742.1			>PTC33663.1	>PTC33663.1
		>QEK40632.1	>AWR41741.1			>PTC33662.1	>PTC33662.1
		>QEK40631.1	>AWR41740.1			>PTC33661.1	>PTC33661.1
		>QEK40630.1	>AWR41739.1			>PTC33660.1	>PTC33660.1
		>QEK40629.1	>AWR41738.1			>PTC33659.1	>PTC33659.1
		>QEK40628.1	>AWR41737.1			>PTC33658.1	>PTC33658.1
		>QEK40627.1	>AWR41736.1			>PTC33657.1	>PTC33657.1
		>QEK40626.1	>AWR41735.1			>PTC33656.1	>PTC33656.1
		>QEK40625.1	>AWR41734.1			>PTC33655.1	>PTC33655.1
		>QEK40624.1	>AWR41733.1			>PTC33654.1	>PTC33654.1
		>QEK40623.1	>AWR41732.1			>PTC33653.1	>PTC33653.1
		>QEK40622.1	>AWR41731.1			>PTC33652.1	>PTC33652.1
		>QEK40621.1	>AWR41730.1			>PTC33651.1	>PTC33651.1
		>QEK40620.1	>AWR41729.1			>PTC33650.1	>PTC33650.1
		>QEK40619.1	>AWR41728.1			>PTC33649.1	>PTC33649.1
		>QEK40618.1	>AWR41727.1			>PTC33648.1	>PTC33648.1
		>QEK40617.1	>AWR41726.1			>PTC33647.1	>PTC33647.1
		>QEK40616.1	>AWR41725.1			>PTC33646.1	>PTC33646.1
		>QEK40615.1	>AWR41724.1			>PTC33645.1	>PTC33645.1
		>QEK40614.1	>AWR41723.1			>PTC33644.1	>PTC33644.1
		>QEK40613.1	>AWR41722.1			>PTC33643.1	>PTC33643.1
		>QEK40612.1	>AWR41721.1			>PTC33642.1	>PTC33642.1
		>QEK40611.1	>AWR41720.1			>PTC33641.1	>PTC33641.1
		>QEK40610.1	>AWR41719.1			>PTC33640.1	>PTC33640.1
		>QEK40609.1	>AWR41718.1			>PTC33639.1	>PTC33639.1
		>QEK40608.1	>AWR41717.1			>PTC33638.1	>PTC33638.1
		>QEK40607.1	>AWR41716.1			>PTC33637.1	>PTC33637.1
		>QEK40606.1	>AWR41715.1			>PTC33636.1	>PTC33636.1
		>QEK40605.1	>AWR41714.1			>PTC33635.1	>PTC33635.1
		>QEK40604.1	>AWR41713.1			>PTC33634.1	>PTC33634.1
		>QEK40603.1	>AWR41712.1			>PTC33633.1	>PTC33633.1
		>QEK40602.1	>AWR41711.1			>PTC33632.1	>PTC33632.1
		>QEK40601.1	>AWR41710.1			>PTC33631.1	>PTC33631.1
		>QEK40600.1	>AWR41709.1			>PTC33630.1	>PTC33630.1
		>QEK40599.1	>AWR41708.1			>PTC33629.1	>PTC33629.1
		>QEK40598.1	>AWR41707.1			>PTC33628.1	>PTC33628.1
		>QEK40597.1	>AWR41706.1			>PTC33627.1	>PTC33627.1
		>QEK40596.1	>AWR41705.1			>PTC33626.1	>PTC33626.1
		>QEK40595.1	>AWR41704.1			>PTC33625.1	>PTC33625.1
		>QEK40594.1	>AWR41703.1			>PTC33624.1	>PTC33624.1
		>QEK40593.1	>AWR41702.1			>PTC33623.1	>PTC33623.1
		>QEK40592.1	>AWR41701.1			>PTC33622.1	>PTC33622.1
		>QEK40591.1	>AWR41700.1			>PTC33621.1	>PTC33621.1
		>QEK40590.1	>AWR41699.1			>PTC33620.1	>PTC33620.1
		>QEK40589.1	>AWR41698.1			>PTC33619.1	>PTC33619.1
		>QEK40588.1	>AWR41697.1			>PTC33618.1	>PTC33618.1
		>QEK40587.1	>AWR41696.1			>PTC33617.1	>PTC33617.1
		>QEK40586.1	>AWR41695.1			>PTC33616.1	>PTC33616.1
		>QEK40585.1	>AWR41694.1			>PTC33615.1	>PTC33615.1
		>QEK40584.1	>AWR41693.1			>PTC33614.1	>PTC33614.1
		>QEK40583.1	>AWR41692.1			>PTC33613.1	>PTC33613.1
		>QEK40582.1	>AWR41691.1			>PTC33612.1	>PTC33612.1
		>QEK40581.1	>AWR41690.1			>PTC33611.1	>PTC33611.1
		>QEK40580.1	>AWR41689.1			>PTC33610.1	>PTC33610.1
		>QEK40579.1	>AWR41688.1			>PTC33609.1	>PTC33609.1
		>QEK40578.1	>AWR41687.1			>PTC33608.1	>PTC33608.1
		>QEK40577.1	>AWR41686.1			>PTC33607.1	>PTC33607.1
		>QEK40576.1	>AWR41685.1			>PTC33606.1	>PTC33606.1
		>QEK40575.1	>AWR41684.1			>PTC33605.1	>PTC33605.1
		>QEK40574.1	>AWR41683.1			>PTC33604.1	>PTC33604.1
		>QEK40573.1	>AWR41682.1			>PTC33603.1	>PTC33603.1
		>QEK40572.1	>AWR41681.1			>PTC33602.1	>PTC33602.1
		>QEK40571.1	>AWR41680.1			>PTC33601.1	>PTC33601.1
		>QEK40570.1	>AWR41679.1			>PTC33600.1	>PTC33600.1
		>QEK40569.1	>AWR41678.1			>PTC33599.1	>PTC33599.1
		>QEK40568.1	>AWR41677.1			>PTC33598.1	>PTC33598.1
		>QEK40567.1	>AWR41676.1			>PTC33597.1	>PTC33597.1
		>QEK40566.1	>AWR41675.1			>PTC33596.1	>PTC33596.1
		>QEK40565.1	>AWR41674.1			>PTC33595.1	>PTC33595.1
		>QEK40564.1	>AWR41673.1			>PTC33594.1	>PTC33594.1
		>QEK40563.1	>AWR41672.1			>PTC33593.1	>PTC33593.1
		>QEK40562.1	>AWR41671.1			>PTC33592.1	>PTC33592.1
		>QEK40561.1	>AWR41670.1			>PTC33591.1	>PTC33591.1
		>QEK40560.1	>AWR41669.1			>PTC33590.1	>PTC33590.1
		>QEK40559.1	>AWR41668.1			>PTC33589.1	>PTC33589.1
		>QEK40558.1	>AWR41667.1			>PTC33588.1	>PTC33588.1
		>QEK40557.1	>AWR41666.1			>PTC33587.1	>PTC33587.1
		>QEK40556.1	>AWR41665.1			>PTC33586.1	>PTC33586.1
		>QEK40555.1	>AWR41664.1			>PTC33585.1	>PTC33585.1
		>QEK40554.1	>AWR41663.1			>PTC33584.1	>PTC33584.1
		>QEK40553.1	>AWR41662.1			>PTC33583.1	>PTC33583.1
		>QEK40552.1	>AWR41661.1			>PTC33582.1	>PTC33582.1
		>QEK40551.1	>AWR41660.1			>PTC33581.1	>PTC33581.1
		>QEK40550.1	>AWR41659.1			>PTC33580.1	>PTC33580.1
		>QEK40549.1	>AWR41658.1			>PTC33579.1	>PTC33579.1
		>QEK40548.1	>AWR41657.1			>PTC33578.1	>PTC33578.1
		>QEK40547.1	>AWR41656.1			>PTC33577.1	>PTC33577.1
		>QEK40546.1	>AWR41655.1			>PTC33576.1	>PTC33576.1
		>QEK40545.1	>AWR41654.1			>PTC33575.1	>PTC33575.1
		>QEK40544.1	>AWR41653.1			>PTC33574.1	>PTC33574.1
		>QEK40543.1	>AWR41652.1			>PTC33573.1	>PTC33573.1
		>QEK40542.1	>AWR41651.1			>PTC33572.1	>PTC33572.1
		>QEK40541.1	>AWR41650.1			>PTC33571.1	>PTC33571.1
		>QEK40540.1	>AWR41649.1			>PTC33570.1	>PTC33570.1
		>QEK40539.1	>AWR41648.1			>PTC33569.1	>PTC33569.1
		>QEK40538.1	>AWR41647.1			>PTC33568.1	>PTC33568.1
		>QEK40537.1	>AWR41646.1			>PTC33567.1	>PTC33567.1
		>QEK40536.1	>AWR41645.1			>PTC33566.1	>PTC33566.1
		>QEK40535.1	>AWR41644.1			>PTC33565.1	>PTC33565.1
		>QEK40534.1	>AWR41643.1			>PTC33564.1	>PTC33564.1
		>QEK40533.1	>AWR41642.1			>PTC33563.1	>PTC33563.1
		>QEK40532.1	>AWR41641.1			>PTC33562.1	>PTC33562.1
		>QEK40531.1	>AWR41640.1			>PTC33561.1	>PTC33561.1
		>QEK40530.1	>AWR41639.1			>PTC33560.1	>PTC33560.1
		>QEK40529.1	>AWR41638.1			>PTC33559.1	>PTC33559.1
		>QEK40528.1	>AWR41637.1			>PTC33558.1	>PTC33558.1
		>QEK40527.1	>AWR41636.1			>PTC33557.1	>PTC33557.1
		>QEK40526.1	>AWR41635.1			>PTC33556.1	>PTC33556.1
		>QEK40525.1	>AWR41634.1			>PTC33555.1	>PTC33555.1
		>QEK40524.1	>AWR41633.1			>PTC33554.1	>PTC33554.1
		>QEK40523.1	>AWR41632.1			>PTC33553.1	>PTC33553.1
		>QEK40522.1	>AWR41631.1			>PTC33552.1	>PTC33552.1
		>QEK40521.1	>AWR41630.1			>PTC33551.1	>PTC33551.1
		>QEK40520.1	>AWR41629.1			>PTC33550.1	>PTC33550.1
		>QEK40519.1	>AWR41628.1			>PTC33549.1	>PTC33549.1
		>QEK40518.1	>AWR41627.1			>PTC33548.1	>PTC33548.1
		>QEK40517.1	>AWR41626.1			>PTC33547.1	>PTC33547.1
		>QEK40516.1	>AWR41625.1			>PTC33546.1	>PTC33546.1
		>QEK40515.1	>AWR41624.1			>PTC33545.1	>PTC33545.1
		>QEK40514.1	>AWR41623.1			>PTC33544.1	>PTC33544.1
		>QEK40513.1	>AWR41622.1			>PTC33543.1	>PTC33543.1
		>QEK40512.1	>AWR41621.1			>PTC33542.1	>PTC33542.1
		>QEK40511.1	>AWR41620.1			>PTC33541.1	>PTC33541.1
		>QEK40510.1	>AWR41619.1			>PTC33540.1	>PTC33540.1
		>QEK40509.1	>AWR41618.1			>PTC33539.1	>PTC33539.1
		>QEK40508.1	>AWR41617.1			>PTC33538.1	>PTC33538.1
		>QEK40507.1	>AWR41616.1			>PTC33537.1	>PTC33537.1
		>QEK40506.1	>AWR41615.1			>PTC33536.1	>PTC33536.1
		>QEK40505.1	>AWR41614.1			>PTC33535.1	>PTC33535.1
		>QEK40504.1	>AWR41613.1			>PTC33534.1	>PTC33534.1
		>QEK40503.1	>AWR41612.1			>PTC33533.1	>PTC33533.1
		>QEK40502.1	>AWR41611.1			>PTC33532.1	>PTC33532.1
		>QEK40501.1	>AWR41610.1			>PTC33531.1	>PTC33531.1
		>QEK40500.1	>AWR41609.1			>PTC33530.1	>PTC33530.1
		>QEK40499.1	>AWR41608.1			>PTC33529.1	>PTC33529.1
		>QEK40498.1	>AWR41607.1			>PTC33528.1	>PTC33528.1
		>QEK40497.1	>AWR41606.1			>PTC33527.1	>PTC33527.1
		>QEK40496.1	>AWR41605.1			>PTC33526.1	>PTC33526.1
		>QEK40495.1	>AWR41604.1			>PTC33525.1	>PTC33525.1
		>QEK40494.1	>AWR41603.1			>PTC33524.1	>PTC33524.1
		>QEK40493.1	>AWR41602.1			>PTC33523.1	>PTC33523.1
		>QEK40492.1	>AWR41601.1			>PTC33522.1	>PTC33522.1
		>QEK40491.1	>AWR41600.1			>PTC33521.1	>PTC33521.1
		>QEK40490.1	>AWR41599.1			>PTC33520.1	>PTC33520.1
		>QEK40489.1	>AWR41598.1			>PTC33519.1	>PTC33519.1
		>QEK40488.1	>AWR41597.1			>PTC33518.1	>PTC33518.1
		>QEK40487.1	>AWR41596.1			>PTC33517.1	>PTC33517.1
		>QEK40486.1	>AWR41595.1			>PTC33516.1	>PTC33516.1
		>QEK40485.1	>AWR41594.1			>PTC33515.1	>PTC33515.1
		>QEK40484.1	>AWR41593.1			>PTC33514.1	>PTC33514.1
		>QEK40483.1	>AWR41592.1			>PTC33513.1	>PTC33513.1
		>QEK40482.1	>AWR41591.1			>PTC33512.1	>PTC33512.1
		>QEK40481.1	>AWR41590.1			>PTC33511.1	>PTC33511.1
		>QEK40480.1	>AWR41589.1			>PTC33510.1	>PTC33510.1
		>QEK40479.1	>AWR41588.1			>PTC33509.1	>PTC33509.1
		>QEK40478.1	>AWR41587.1			>PTC33508.1	>PTC33508.1
		>QEK40477.1	>AWR41586.1			>PTC33507.1	>PTC33507.1
		>QEK40476.1	>AWR41585.1			>PTC33506.1	>PTC33506.1
		>QEK40475.1	>AWR41584.1			>PTC33505.1	>PTC33505.1
		>QEK40474.1	>AWR41583.1			>PTC33504.1	>PTC33504.1
		>QEK40473.1	>AWR41582.1			>PTC33503.1	>PTC33503.1
		>QEK40472.1	>AWR41581.1			>PTC33502.1	>PTC33502.1
		>QEK40471.1	>AWR41580.1			>PTC33501.1	>PTC33501.1
		>QEK40470.1	>AWR41579.1			>PTC33500.1	>PTC33500.1
		>QEK40469.1	>AWR41578.1			>PTC33499.1	>PTC33499.1
		>QEK40468.1	>AWR41577.1			>PTC33498.1	>PTC33498.1
		>QEK40467.1	>AWR41576.1			>PTC33497.1	>PTC33497.1
		>QEK40466.1	>AWR41575.1			>PTC33496.1	>PTC33496.1
		>QEK40465.1	>AWR41574.1			>PTC33495.1	>PTC33495.1
		>QEK40464.1	>AWR41573.1			>PTC33494.1	>PTC33494.1
		>QEK40463.1	>AWR41572.1			>PTC33493.1	>PTC33493.1
		>QEK40462.1	>AWR41571.1			>PTC33492.1	>PTC33492.1
		>QEK40461.1	>AWR41570.1			>PTC33491.1	>PTC33491.1
		>QEK40460.1	>AWR41569.1			>PTC33490.1	>PTC33490.1
		>QEK40459.1	>AWR41568.1			>PTC33489.1	>PTC33489.1
		>QEK40458.1	>AWR41567.1			>PTC33488.1	>PTC33488.1
		>QEK40457.1	>AWR41566.1			>PTC33487.1	>PTC33487.1
		>QEK40456.1	>AWR41565.1			>PTC33486.1	>PTC33486.1
		>QEK40455.1	>AWR41564.1			>PTC33485.1	>PTC33485.1
		>QEK40454.1	>AWR41563.1			>PTC33484.1	>PTC33484.1
		>QEK40453.1	>AWR41562.1			>PTC33483.1	>PTC33483.1
		>QEK40452.1	>AWR41561.1			>PTC33482.1	>PTC33482.1
		>QEK40451.1	>AWR41560.1			>PTC33481.1	>PTC33481.1
		>QEK40450.1	>AWR41559.1			>PTC33480.1	>PTC33480.1
		>QEK40449.1	>AWR41558.1			>PTC33479.1	>PTC33479.1
		>QEK40448.1	>AWR41557.1			>PTC33478.1	>PTC33478.1
		>QEK40447.1	>AWR41556.1			>PTC33477.1	>PTC33477.1
		>QEK40446.1	>AWR41555.1			>PTC33476.1	>PTC33476.1
		>QEK40445.1	>AWR41554.1			>PTC33475.1	>PTC33475.1
		>QEK40444.1	>AWR41553.1			>PTC33474.1	>PTC33474.1
		>QEK40443.1	>AWR41552.1			>PTC33473.1	>PTC33473.1
		>QEK40442.1	>AWR41551.1			>PTC33472.1	>PTC33472.1
		>QEK40441.1	>AWR41550.1			>PTC33471.1	>PTC33471.1
		>QEK40440.1	>AWR41549.1			>PTC33470.1	>PTC33470.1
		>QEK40439.1	>AWR41548.1			>PTC33469.1	>PTC33469.1
		>QEK40438.1	>AWR41547.1			>PTC33468.1	>PTC33468.1
		>QEK40437.1	>AWR41546.1			>PTC33467.1	>PTC33467.1
		>QEK40436.1	>AWR41545.1			>PTC33466.1	>PTC33466.1
		>QEK40435.1	>AWR41544.1			>PTC33465.1	>PTC33465.1
		>QEK40434.1	>AWR41543.1			>PTC33464.1	>PTC33464.1
		>QEK40433.1	>AWR41542.1			>PTC33463.1	>PTC33463.1
		>QEK40432.1	>AWR41541.1			>PTC33462.1	>PTC33462.1
		>QEK40431.1	>AWR41540.1			>PTC33461.1	>PTC33461.1
		>QEK40430.1	>AWR41539.1			>PTC33460.1	>PTC33460.1
		>QEK40429.1	>AWR41538.1			>PTC33459.1	>PTC33459.1
		>QEK40428.1	>AWR41537.1			>PTC33458.1	>PTC33458.1
		>QEK40427.1	>AWR41536.1			>PTC33457.1	>PTC33457.1
		>QEK40426.1	>AWR41535.1			>PTC33456.1	>PTC33456.1
		>QEK40425.1	>AWR41534.1			>PTC33455.1	>PTC33455.1
		>QEK40424.1	>AWR41533.1			>PTC33454.1	>PTC33454.1
		>QEK40423.1	>AWR41532.1			>PTC33453.1	>PTC33453.1
		>QEK40422.1	>AWR41531.1			>PTC33452.1	>PTC33452.1
		>QEK40421.1	>AWR41530.1			>PTC33451.1	>PTC33451.1
		>QEK40420.1	>AWR41529.1			>PTC33450.1	>PTC33450.1
		>QEK40419.1	>AWR41528.1			>PTC33449.1	>PTC33449.1
		>QEK40418.1	>AWR41527.1			>PTC33448.1	>PTC33448.1
		>QEK40417.1	>AWR41526.1			>PTC33447.1	>PTC33447.1
		>QEK40416.1	>AWR41525.1			>PTC33446.1	>PTC33446.1
		>QEK40415.1	>AWR41524.1			>PTC33445.1	>PTC33445.1
		>QEK40414.1	>AWR41523.1			>PTC33444.1	>PTC33444.1
		>QEK40413.1	>AWR41522.1			>PTC33443.1	>PTC33443.1
		>QEK40412.1	>AWR41521.1			>PTC33442.1	>PTC33442.1
		>QEK40411.1	>AWR41520.1			>PTC33441.1	>PTC33441.1
		>QEK40410.1	>AWR41519.1			>PTC33440.1	>PTC33440.1
		>QEK40409.1	>AWR41518.1			>PTC33439.1	>PTC33439.1
		>QEK40408.1	>AWR41517.1			>PTC33438.1	>PTC33438.1
		>QEK40407.1	>AWR41516.1			>PTC33437.1	>PTC33437.1
		>QEK40406.1	>AWR41515.1			>PTC33436.1	>PTC33436.1
		>QEK40405.1	>AWR41514.1			>PTC33435.1	>PTC33435.1
		>QEK40404.1	>AWR41513.1			>PTC33434.1	>PTC33434.1
		>QEK40403.1	>AWR41512.1			>PTC33433.1	>PTC33433.1
		>QEK40402.1	>AWR41511.1			>PTC33432.1	>PTC33432.1
		>QEK40401.1	>AWR41510.1			>PTC33431.1	>PTC33431.1
		>QEK40400.1	>AWR41509.1			>PTC33430.1	>PTC33430.1
		>QEK40399.1	>AWR41508.1			>PTC33429.1	>PTC33429.1
		>QEK40398.1	>AWR41507.1			>PTC33428.1	>PTC33428.1
		>QEK40397.1	>AWR41506.1			>PTC33427.1	>PTC33427.1
		>QEK40396.1	>AWR41505.1			>PTC33426.1	>PTC33426.1
		>QEK40395.1	>AWR41504.1			>PTC33425.1	>PTC33425.1
		>QEK40394.1	>AWR41503.1			>PTC33424.1	>PTC33424.1
		>QEK40393.1	>AWR41502.1			>PTC33423.1	>PTC33423.1
		>QEK40392.1	>AWR41501.1			>PTC33422.1	>PTC33422.1
		>QEK40391.1	>AWR41500.1			>PTC33421.1	>PTC33421.1
		>QEK40390.1	>AWR41499.1			>PTC33420.1	>PTC33420.1
		>QEK40389.1	>AWR41498.1			>PTC33419.1	>PTC33419.1
		>QEK40388.1	>AWR41497.1			>PTC33418.1	>PTC33418.1
		>QEK40387.1	>AWR41496.1			>PTC33417.1	>PTC33417.1
		>QEK40386.1	>AWR41495.1			>PTC33416.1	>PTC33416.1
		>QEK40385.1	>AWR41494.1			>PTC33415.1	>PTC33415.1
		>QEK40384.1	>AWR41493.1			>PTC33414.1	>PTC33414.1
		>QEK40383.1	>AWR41492.1			>PTC33413.1	>PTC33413.1
		>QEK40382.1	>AWR41491.1			>PTC33412.1	>PTC33412.1
		>QEK40381.1	>AWR41490.1			>PTC33411.1	>PTC33411.1
		>QEK40380.1	>AWR41489.1			>PTC33410.1	>PTC33410.1
		>QEK40379.1	>AWR41488.1			>PTC33409.1	>PTC33409.1
		>QEK40378.1	>AWR41487.1			>PTC33408.1	>PTC33408.1
		>QEK40377.1	>AWR41486.1			>PTC33407.1	>PTC33407.1
		>QEK40376.1	>AWR41485.1			>PTC33406.1	>PTC33406.1
		>QEK40375.1	>AWR41484.1			>PTC33405.1	>PTC33405.1
		>QEK40374.1	>AWR41483.1			>PTC33404.1	>PTC33404.1
		>QEK40373.1	>AWR41482.1			>PTC33403.1	>PTC33403.1
		>QEK40372.1	>AWR41481.1			>PTC33402.1	>PTC33402.1
		>QEK40371.1	>AWR41480.1			>PTC33401.1	>PTC33401.1
		>QEK40370.1	>AWR41479.1			>PTC33400.1	>PTC33400.1
		>QEK40369.1	>AWR41478.1			>PTC33399.1	>PTC33399.1
		>QEK40368.1	>AWR41477.1			>PTC33398.1	>PTC33398.1
		>QEK40367.1	>AWR41476.1			>PTC33397.1	>PTC33397.1
		>QEK40366.1	>AWR41475.1			>PTC33396.1	>PTC33396.1
		>QEK40365.1	>AWR41474.1			>PTC33395.1	>PTC33395.1
		>QEK40364.1	>AWR41473.1			>PTC33394.1	>PTC33394.1
		>QEK40363.1	>AWR41472.1			>PTC33393.1	>PTC33393.1
		>QEK40362.1	>AWR41471.1			>PTC33392.1	>PTC33392.1
		>QEK40361.1	>AWR41470.1			>PTC33391.1	>PTC33391.1
		>QEK40360.1	>AWR41469.1			>PTC33390.1	>PTC33390.1
		>QEK40359.1	>AWR41468.1			>PTC33389.1	>PTC33389.1
		>QEK40358.1	>AWR41467.1			>PTC33388.1	>PTC33388.1
		>QEK40357.1	>AWR41466.1			>PTC33387.1	>PTC33387.1
		>QEK40356.1	>AWR41465.1			>PTC33386.1	>PTC33386.1
		>QEK40355.1	>AWR41464.1			>PTC33385.1	>PTC33385.1
		>QEK40354.1	>AWR41463.1			>PTC33384.1	>PTC33384.1
		>QEK40353.1	>AWR41462.1			>PTC33383.1	>PTC33383.1
		>QEK40352.1	>AWR41461.1			>PTC33382.1	>PTC33382.1
		>QEK40351.1	>AWR41460.1			>PTC33381.1	>PTC33381.1
		>QEK40350.1	>AWR41459.1			>PTC33380.1	>PTC33380.1
		>QEK40349.1	>AWR41458.1			>PTC33379.1	>PTC33379.1
		>QEK40348.1	>AWR41457.1			>PTC33378.1	>PTC33378.1
		>QEK40347.1	>AWR41456.1			>PTC33377.1	>PTC33377.1
		>QEK40346.1	>AWR41455.1			>PTC33376.1	>PTC33376.1
		>QEK40345.1	>AWR41454.1			>PTC33375.1	>PTC33375.1
		>QEK40344.1	>AWR41453.1			>PTC33374.1	>PTC33374.1
		>QEK40343.1	>AWR41452.1			>PTC33373.1	>PTC33373.1
		>QEK40342.1	>AWR41451.1			>PTC33372.1	>PTC33372.1
		>QEK40341.1	>AWR41450.1			>PTC33371.1	>PTC33371.1
		>QEK40340.1	>AWR41449.1			>PTC33370.1	>PTC33370.1
		>QEK40339.1	>AWR41448.1			>PTC33369.1	>PTC33369.1
		>QEK40338.1	>AWR41447.1			>PTC33368.1	>PTC33368.1
		>QEK40337.1	>AWR41446.1			>PTC33367.1	>PTC33367.1
		>QEK40336.1	>AWR41445.1			>PTC33366.1	>PTC33366.1
		>QEK40335.1	>AWR41444.1			>PTC33365.1	>PTC33365.1
		>QEK40334.1	>AWR41443.1			>PTC33364.1	>PTC33364.1
		>QEK40333.1	>AWR41442.1			>PTC33363.1	>PTC33363.1
		>QEK40332.1	>AWR41441.1			>PTC33362.1	>PTC33362.1
		>QEK40331.1	>AWR41440.1			>PTC33361.1	>PTC33361.1
		>QEK40330.1	>AWR41439.1			>PTC33360.1	>PTC33360.1
		>QEK40329.1	>AWR41438.1			>PTC33359.1	>PTC33359.1
		>QEK40328.1	>AWR41437.1			>PTC33358.1	>PTC33358.1
		>QEK40327.1	>AWR41436.1			>PTC33357.1	>PTC33357.1
		>QEK40326.1	>AWR41435.1			>PTC33356.1	>PTC33356.1
		>QEK40325.1	>AWR41434.1			>PTC33355.1	>PTC33355.1
		>QEK40324.1	>AWR41433.1			>PTC33354.1	>PTC33354.1
		>QEK40323.1	>AWR41432.1			>PTC33353.1	>PTC33353.1
		>QEK40322.1	>AWR41431.1			>PTC33352.1	>PTC33352.1
		>QEK40321.1	>AWR41430.1			>PTC33351.1	>PTC33351.1
		>QEK40320.1	>AWR41429.1			>PTC33350.1	>PTC33350.1
		>QEK40319.1	>AWR41428.1			>PTC33349.1	>PTC33349.1
		>QEK40318.1	>AWR41427.1			>PTC33348.1	>PTC33348.1
		>QEK40317.1	>AWR41426.1			>PTC33347.1	>PTC33347.1
		>QEK40316.1	>AWR41425.1			>PTC33346.1	>PTC33346.1
		>QEK40315.1	>AWR41424.1			>PTC33345.1	>PTC33345.1
		>QEK40314.1	>AWR41423.1			>PTC33344.1	>PTC33344.1
		>QEK40313.1	>AWR41422.1			>PTC33343.1	>PTC33343.1
		>QEK40312.1	>AWR41421.1			>PTC33342.1	>PTC33342.1
		>QEK40311.1	>AWR41420.1			>PTC33341.1	>PTC33341.1
		>QEK40310.1	>AWR41419.1			>PTC33340.1	>PTC33340.1
		>QEK40309.1	>AWR41418.1			>PTC33339.1	>PTC33339.1
		>QEK40308.1	>AWR41417.1			>PTC33338.1	>PTC33338.1
		>QEK40307.1	>AWR41416.1			>PTC33337.1	>PTC33337.1
		>QEK40306.1	>AWR41415.1			>PTC33336.1	>PTC33336.1
		>QEK40305.1	>AWR41414.1			>PTC33335.1	>PTC33335.1
		>QEK40304.1	>AWR41413.1			>PTC33334.1	>PTC33334.1
		>QEK40303.1	>AWR41412.1			>PTC33333.1	>PTC33333.1
		>QEK40302.1	>AWR41411.1			>PTC33332.1	>PTC33332.1
		>QEK40301.1	>AWR41410.1			>PTC33331.1	>PTC33331.1
		>QEK40300.1	>AWR41409.1			>PTC33330.1	>PTC33330.1
		>QEK40299.1	>AWR41408.1			>PTC33329.1	>PTC33329.1
		>QEK40298.1	>AWR41407.1			>PTC33328.1	>PTC33328.1
		>QEK40297.1	>AWR41406.1			>PTC33327.1	>PTC33327.1
		>QEK40296.1	>AWR41405.1			>PTC33326.1	>PTC33326.1
		>QEK40295.1	>AWR41404.1			>PTC33325.1	>PTC33325.1
		>QEK40294.1	>AWR41403.1			>PTC33324.1	>PTC33324.1
		>QEK40293.1	>AWR41402.1			>PTC33323.1	>PTC33323.1
		>QEK40292.1	>AWR41401.1			>PTC33322.1	>PTC33322.1
		>QEK40291.1	>AWR41400.1			>PTC33321.1	>PTC33321.1
		>QEK40290.1	>AWR41399.1			>PTC33320.1	>PTC33320.1
		>QEK40289.1	>AWR41398.1			>PTC33319.1	>PTC33319.1
		>QEK40288.1	>AWR41397.1			>PTC33318.1	>PTC33318.1
		>QEK40287.1	>AWR41396.1			>PTC33317.1	>PTC33317.1
		>QEK40286.1	>AWR41395.1			>PTC33316.1	>PTC33316.1
		>QEK40285.1	>AWR41394.1			>PTC33315.1	>PTC33315.1
		>QEK40284.1	>AWR41393.1			>PTC33314.1	>PTC33314.1
		>QEK40283.1	>AWR41392.1			>PTC33313.1	>PTC33313.1
		>QEK40282.1	>AWR41391.1			>PTC33312.1	>PTC33312.1
		>QEK40281.1	>AWR41390.1			>PTC33311.1	>PTC33311.1
		>QEK40280.1	>AWR41389.1			>PTC33310.1	>PTC33310.1
		>QEK40279.1	>AWR41388.1			>PTC33309.1	>PTC33309.1
		>QEK40278.1	>AWR41387.1			>PTC33308.1	>PTC33308.1
		>QEK40277.1	>AWR41386.1			>PTC33307.1	>PTC33307.1
		>QEK40276.1	>AWR41385.1			>PTC33306.1	>PTC33306.1
		>QEK40275.1	>AWR41384.1			>PTC33305.1	>PTC33305.1
		>QEK40274.1	>AWR41383.1			>PTC33304.1	>PTC33304.1
		>QEK40273.1	>AWR41382.1			>PTC33303.1	>PTC33303.1
		>QEK40272.1	>AWR41381.1			>PTC33302.1	>PTC33302.1
		>QEK40271.1	>AWR41380.1			>PTC33301.1	>PTC33301.1
		>QEK40270.1	>AWR41379.1			>PTC33300.1	>PTC33300.1
		>QEK40269.1	>AWR41378.1			>PTC33299.1	>PTC33299.1
		>QEK40268.1	>AWR41377.1			>PTC33298.1	>PTC33298.1
		>QEK40267.1	>AWR41376.1			>PTC33297.1	>PTC33297.1
		>QEK40266.1	>AWR41375.1			>PTC33296.1	>PTC33296.1
		>QEK40265.1	>AWR41374.1			>PTC33295.1	>PTC33295.1
		>QEK40264.1	>AWR41373.1			>PTC33294.1	>PTC33294.1
		>QEK40263.1	>AWR41372.1			>PTC33293.1	>PTC33293.1
		>QEK40262.1	>AWR41371.1			>PTC33292.1	>PTC33292.1
		>QEK40261.1	>AWR41370.1			>PTC33291.1	>PTC33291.1
		>QEK40260.1	>AWR41369.1			>PTC33290.1	>PTC33290.1
		>QEK40259.1	>AWR41368.1			>PTC33289.1	>PTC33289.1
		>QEK40258.1	>AWR41367.1			>PTC33288.1	>PTC33288.1
		>QEK40257.1	>AWR41366.1			>PTC33287.1	>PTC33287.1
		>QEK40256.1	>AWR41365.1			>PTC33286.1	>PTC33286.1
		>QEK40255.1	>AWR41364.1			>PTC33285.1	>PTC33285.1
		>QEK40254.1	>AWR41363.1			>PTC33284.1	>PTC33284.1
		>QEK40253.1	>AWR41362.1			>PTC33283.1	>PTC33283.1
		>QEK40252.1	>AWR41361.1			>PTC33282.1	>PTC33282.1
		>QEK40251.1	>AWR41360.1			>PTC33281.1	>PTC33281.1
		>QEK40250.1	>AWR41359.1			>PTC33280.1	>PTC33280.1
		>QEK40249.1	>AWR41358.1
		>QEK40248.1	>AWR41357.1
		>QEK40247.1	>AWR41356.1
		>QEK40246.1	>AWR41355.1
		>QEK40245.1	>AWR41354.1
		>QEK40244.1	>AWR41353.1
		>QEK40243.1	>AWR41352.1
		>QEK40242.1	>AWR41351.1
		>QEK40241.1	>AWR41350.1
		>QEK40240.1	>AWR41349.1
		>QEK40239.1	>AWR41348.1
		>QEK40238.1	>AWR41347.1
		>QEK40237.1	>AWR41346.1
		>QEK40236.1	>AWR41345.1
		>QEK40235.1	>AWR41344.1
		>QEK40234.1	>AWR41343.1
		>QEK40233.1	>AWR41342.1
		>QEK40232.1	>AWR41341.1
		>QEK40231.1	>AWR41340.1
		>QEK40230.1	>AWR41339.1
		>QEK40229.1	>AWR41338.1
		>QEK40228.1	>AWR41337.1
		>QEK40227.1	>AWR41336.1
		>QEK40226.1	>AWR41335.1
		>QEK40225.1	>AWR41334.1
		>QEK40224.1	>AWR41333.1
		>QEK40223.1	>AWR41332.1
		>QEK40222.1	>AWR41331.1
		>QEK40221.1	>AWR41330.1
		>QEK40220.1	>AWR41329.1
		>QEK40219.1	>AWR41328.1
		>QEK40218.1	>AWR41327.1
		>QEK40217.1	>AWR41326.1
		>QEK40216.1	>AWR41325.1
		>QEK40215.1	>AWR41324.1
		>QEK40214.1	>AWR41323.1
		>QEK40213.1	>AWR41322.1
		>QEK40212.1	>AWR41321.1
		>QEK40211.1	>AWR41320.1
		>QEK40210.1	>AWR41319.1
		>QEK40209.1	>AWR41318.1
		>QEK40208.1	>AWR41317.1
		>QEK40207.1	>AWR41316.1
		>QEK40206.1	>AWR41315.1
		>QEK40205.1	>AWR41314.1
		>QEK40204.1	>AWR41313.1
		>QEK40203.1	>AWR41312.1
		>QEK40202.1	>AWR41311.1
		>QEK40201.1	>AWR41310.1
		>QEK40200.1	>AWR41309.1
		>QEK40199.1	>AWR41308.1
		>QEK40198.1	>AWR41307.1
		>QEK40197.1	>AWR41306.1
		>QEK40196.1	>AWR41305.1
		>QEK40195.1	>AWR41304.1
		>QEK40194.1	>AWR41303.1
		>QEK40193.1	>AWR41302.1
		>QEK40192.1	>AWR41301.1
		>QEK40191.1	>AWR41300.1
		>QEK40190.1	>AWR41299.1
		>QEK40189.1	>AWR41298.1
		>QEK40188.1	>AWR41297.1
		>QEK40187.1	>AWR41296.1
		>QEK40186.1	>AWR41295.1
		>QEK40185.1	>AWR41294.1
		>QEK40184.1	>AWR41293.1
		>QEK40183.1	>AWR41292.1
		>QEK40182.1	>AWR41291.1
		>QEK40181.1	>AWR41290.1
		>QEK40180.1	>AWR41289.1
		>QEK40179.1	>AWR41288.1
		>QEK40178.1	>AWR41287.1
		>QEK40177.1	>AWR41286.1
		>QEK40176.1	>AWR41285.1
		>QEK40175.1	>AWR41284.1
		>QEK40174.1	>AWR41283.1
		>QEK40173.1	>AWR41282.1
		>QEK40172.1	>AWR41281.1
		>QEK40171.1	>AWR41280.1
		>QEK40170.1	>AWR41279.1
		>QEK40169.1	>AWR41278.1
		>QEK40168.1	>AWR41277.1
		>QEK40167.1	>AWR41276.1
		>QEK40166.1	>AWR41275.1
		>QEK40165.1	>AWR41274.1
		>QEK40164.1	>AWR41273.1
		>QEK40163.1	>AWR41272.1
		>QEK40162.1	>AWR41271.1
		>QEK40161.1	>AWR41270.1
		>QEK40160.1	>AWR41269.1
		>QEK40159.1	>AWR41268.1
		>QEK40158.1	>AWR41267.1
		>QEK40157.1	>AWR41266.1
		>QEK40156.1	>AWR41265.1
		>QEK40155.1	>AWR41264.1
		>QEK40154.1	>AWR41263.1
		>QEK40153.1	>AWR41262.1
		>QEK40152.1	>AWR41261.1
		>QEK40151.1	>AWR41260.1
		>QEK40150.1	>AWR41259.1
		>QEK40149.1	>AWR41258.1
		>QEK40148.1	>AWR41257.1
		>QEK40147.1	>AWR41256.1
		>QEK40146.1	>AWR41255.1
		>QEK40145.1	>AWR41254.1
		>QEK40144.1	>AWR41253.1
		>QEK40143.1	>AWR41252.1
		>QEK40142.1	>AWR41251.1
		>QEK40141.1	>AWR41250.1
		>QEK40140.1	>AWR41249.1
		>QEK40139.1	>AWR41248.1
		>QEK40138.1	>AWR41247.1
		>QEK40137.1	>AWR41246.1
		>QEK40136.1	>AWR41245.1
		>QEK40135.1	>AWR41244.1
		>QEK40134.1	>AWR41243.1
		>QEK40133.1	>AWR41242.1
		>QEK40132.1	>AWR41241.1
		>QEK40131.1	>AWR41240.1
		>QEK40130.1	>AWR41239.1
		>QEK40129.1	>AWR41238.1
		>QEK40128.1	>AWR41237.1
		>QEK40127.1	>AWR41236.1
		>QEK40126.1	>AWR41235.1
		>QEK40125.1	>AWR41234.1
		>QEK40124.1	>AWR41233.1
		>QEK40123.1	>AWR41232.1
		>QEK40122.1	>AWR41231.1
		>QEK40121.1	>AWR41230.1
		>QEK40120.1	>AWR41229.1
		>QEK40119.1	>AWR41228.1
		>QEK40118.1	>AWR41227.1
		>QEK40117.1	>AWR41226.1
		>QEK40116.1	>AWR41225.1
		>QEK40115.1	>AWR41224.1
		>QEK40114.1	>AWR41223.1
		>QEK40113.1	>AWR41222.1
		>QEK40112.1	>AWR41221.1
		>QEK40111.1	>AWR41220.1
		>QEK40110.1	>AWR41219.1
		>QEK40109.1	>AWR41218.1
		>QEK40108.1	>AWR41217.1
		>QEK40107.1	>AWR41216.1
		>QEK40106.1	>AWR41215.1
		>QEK40105.1	>AWR41214.1
		>QEK40104.1	>AWR41213.1
		>QEK40103.1	>AWR41212.1
		>QEK40102.1	>AWR41211.1
		>QEK40101.1	>AWR41210.1
		>QEK40100.1	>AWR41209.1
		>QEK40099.1	>AWR41208.1
		>QEK40098.1	>AWR41207.1
		>QEK40097.1	>AWR41206.1
		>QEK40096.1	>AWR41205.1
		>QEK40095.1	>AWR41204.1
		>QEK40094.1	>AWR41203.1
		>QEK40093.1	>AWR41202.1
		>QEK40092.1	>AWR41201.1
		>QEK40091.1	>AWR41200.1
		>QEK40090.1	>AWR41199.1
		>QEK40089.1
		>QEK40088.1
		>QEK40087.1
		>QEK40086.1
		>QEK40085.1
		>QEK40084.1
		>QEK40083.1
		>QEK40082.1
		>QEK40081.1
		>QEK40080.1
		>QEK40079.1
		>QEK40078.1
		>QEK40077.1
		>QEK40076.1
		>QEK40075.1
		>QEK40074.1
		>QEK40073.1
		>QEK40072.1
		>QEK40071.1
		>QEK40070.1
		>QEK40069.1
		>QEK40068.1
		>QEK40067.1
		>QEK40066.1
		>QEK40065.1
		>QEK40064.1
		>QEK40063.1
		>QEK40062.1
		>QEK40061.1
		>QEK40060.1
		>QEK40059.1
		>QEK40058.1
		>QEK40057.1
		>QEK40056.1
		>QEK40055.1
		>QEK40054.1
		>QEK40053.1
		>QEK40052.1
		>QEK40051.1
		>QEK40050.1
		>QEK40049.1
		>QEK40048.1
		>QEK40047.1
		>QEK40046.1
		>QEK40045.1
		>QEK40044.1
		>QEK40043.1
		>QEK40042.1
		>QEK40041.1
		>QEK40040.1
		>QEK40039.1
		>QEK40038.1
		>QEK40037.1
		>QEK40036.1
		>QEK40035.1
		>QEK40034.1
		>QEK40033.1
		>QEK40032.1
		>QEK40031.1
		>QEK40030.1
		>QEK40029.1
		>QEK40028.1
		>QEK40027.1
		>QEK40026.1
		>QEK40025.1
		>QEK40024.1
		>QEK40023.1
		>QEK40022.1
		>QEK40021.1
		>QEK40020.1
		>QEK40019.1
		>QEK40018.1
		>QEK40017.1
		>QEK40016.1
		>QEK40015.1
		>QEK40014.1
		>QEK40013.1
		>QEK40012.1
		>QEK40011.1
		>QEK40010.1
		>QEK40009.1
		>QEK40008.1
		>QEK40007.1
		>QEK40006.1
		>QEK40005.1
		>QEK40004.1
		>QEK40003.1
		>QEK40002.1
		>QEK40001.1
		>QEK40000.1
		>QEK39999.1
		>QEK39998.1
		>QEK39997.1
		>QEK39996.1
		>QEK39995.1
		>QEK39994.1
		>QEK39993.1
		>QEK39992.1
		>QEK39991.1
		>QEK39990.1
		>QEK39989.1
		>QEK39988.1
		>QEK39987.1
		>QEK39986.1
		>QEK39985.1
		>QEK39984.1
		>QEK39983.1
		>QEK39982.1
		>QEK39981.1
		>QEK39980.1
		>QEK39979.1
		>QEK39978.1
		>QEK39977.1
		>QEK39976.1
		>QEK39975.1
		>QEK39974.1
		>QEK39973.1
		>QEK39972.1
		>QEK39971.1
		>QEK39970.1
		>QEK39969.1
		>QEK39968.1
		>QEK39967.1
		>QEK39966.1
		>QEK39965.1
		>QEK39964.1
		>QEK39963.1
		>QEK39962.1
		>QEK39961.1
		>QEK39960.1
		>QEK39959.1
		>QEK39958.1
		>QEK39957.1
		>QEK39956.1
		>QEK39955.1
		>QEK39954.1
		>QEK39953.1
		>QEK39952.1
		>QEK39951.1
		>QEK39950.1
		>QEK39949.1
		>QEK39948.1
		>QEK39947.1
		>QEK39946.1
		>QEK39945.1
		>QEK39944.1
		>QEK39943.1
		>QEK39942.1
		>QEK39941.1
		>QEK39940.1
		>QEK39939.1
		>QEK39938.1
		>QEK39937.1
		>QEK39936.1
		>QEK39935.1
		>QEK39934.1
		>QEK39933.1
		>QEK39932.1
		>QEK39931.1
		>QEK39930.1
		>QEK39929.1
		>QEK39928.1
		>QEK39927.1
		>QEK39926.1
		>QEK39925.1
		>QEK39924.1
		>QEK39923.1
		>QEK39922.1
		>QEK39921.1
		>QEK39920.1
		>QEK39919.1
		>QEK39918.1
		>QEK39917.1
		>QEK39916.1
		>QEK39915.1

### Sheet: Table S5
Table S5. List of antibiotic resistance proteins identified by MiCId's workflow for sample number 1-62 when using as database proteins from the correct strain plus proteins from the ResFinder database, and proteins from the reference/representative strain plus proteins from the ResFinder database.
MiCId Results When Using The Correct Strain Proteome and Resfinder as Database							MiCId Results When Using The Reference Strain Proteome and Resfinder as Database
TP/FP	Protein Identifier	ln(E-value)	AR Family	Length-Normalized BLAST Bit-Score	Closest AR Proteins	MS/MS file name	TP/FP2	Protein Identifier2	ln(E-value)2	AR Family2	Length-Normalized BLAST Bit-Score2	Closest AR Proteins2	MS/MS file name2
TP	blaTEM-196_1_JQ034306	-34.3349	blaTEM	2.1	blaTEM-196_1_JQ034306	QE_160226_05.raw.AntiMicrobialResistance_Id	TP	blaTEM-145_1_DQ105528	-33.5645	blaTEM	2.1	blaTEM-145_1_DQ105528	QE_160226_05.raw.AntiMicrobialResistance_Id
TP	blaCTX-M-10_1_AY598759	-20.3982	blaCTX	2	blaCTX-M-10_1_AY598759	QE_160226_05.raw.AntiMicrobialResistance_Id	TP	blaCTX-M-177_1_KT997889	-19.8801	blaCTX	2	blaCTX-M-177_1_KT997889	QE_160226_05.raw.AntiMicrobialResistance_Id
TP	OAY14312.1	-4.04053	mph(A)	2	mph(A)_1_D16251	QE_160226_05.raw.AntiMicrobialResistance_Id	TP	mph(A)_1_D16251	-3.75343	mph(A)	2	mph(A)_1_D16251	QE_160226_05.raw.AntiMicrobialResistance_Id
FP	otr(B)_1_AF079900	-1.1759	NONE	2	otr(B)_1_AF079900	QE_160226_05.raw.AntiMicrobialResistance_Id	FP	otr(B)_1_AF079900	-3.28294	NONE	2	otr(B)_1_AF079900	QE_160226_05.raw.AntiMicrobialResistance_Id
TP	blaCTX-M-37_1_AY649755	-47.0643	blaCTX	2	blaCTX-M-37_1_AY649755	QE_160224_14.raw.AntiMicrobialResistance_Id	TP	blaCTX-M-177_1_KT997889	-47.8759	blaCTX	2	blaCTX-M-177_1_KT997889	QE_160224_14.raw.AntiMicrobialResistance_Id
TP	blaTEM-142_1_DQ388882	-35.5844	blaTEM	2.1	blaTEM-142_1_DQ388882	QE_160224_14.raw.AntiMicrobialResistance_Id	TP	blaTEM-210_1_KJ484630	-34.5375	blaTEM	2.1	blaTEM-210_1_KJ484630	QE_160224_14.raw.AntiMicrobialResistance_Id
TP	mph(A)_2_U36578	-11.5686	mph(A)	2	mph(A)_2_U36578	QE_160224_14.raw.AntiMicrobialResistance_Id	TP	mph(A)_1_D16251	-11.4562	mph(A)	2	mph(A)_1_D16251	QE_160224_14.raw.AntiMicrobialResistance_Id
TP	OAY13415.1	-5.55336	aac(3)-II	2.1	aac(3)-IIa_1_X51534	QE_160224_14.raw.AntiMicrobialResistance_Id	TP	aac(3)-IIa_2_AY138987	-5.06184	aac(3)-II	2.1	aac(3)-IIa_2_AY138987	QE_160224_14.raw.AntiMicrobialResistance_Id
FP	blaOXY-2-10_10_FJ785626	-0.6991	NONE	2	blaOXY-2-10_10_FJ785626	QE_160224_14.raw.AntiMicrobialResistance_Id	FP	blaOXY-2-7_7_Z49084	-1.1138	NONE	2	blaOXY-2-7_7_Z49084	QE_160224_14.raw.AntiMicrobialResistance_Id
TP	blaTEM-1D_1_AF188200	-175.372	blaTEM	2.1	blaTEM-1D_1_AF188200	QE_160224_17.raw.AntiMicrobialResistance_Id	TP	blaTEM-193_1_JN935135	-183.69	blaTEM	2.1	blaTEM-193_1_JN935135	QE_160224_17.raw.AntiMicrobialResistance_Id
TP	blaCTX-M-79_1_EF426798	-113.177	blaCTX	2	blaCTX-M-79_1_EF426798	QE_160224_17.raw.AntiMicrobialResistance_Id	TP	blaCTX-M-79_1_EF426798	-116.919	blaCTX	2	blaCTX-M-79_1_EF426798	QE_160224_17.raw.AntiMicrobialResistance_Id
TP	mph(A)_1_D16251	-27.5936	mph(A)	2	mph(A)_1_D16251	QE_160224_17.raw.AntiMicrobialResistance_Id	TP	mph(A)_1_D16251	-29.8476	mph(A)	2	mph(A)_1_D16251	QE_160224_17.raw.AntiMicrobialResistance_Id
TP	aac(3)-IIa_1_X51534	-14.6261	aac(3)-II	2.1	aac(3)-IIa_1_X51534	QE_160224_17.raw.AntiMicrobialResistance_Id	TP	aac(3)-IIa_5_FJ012882	-14.6011	aac(3)-II	2.1	aac(3)-IIa_5_FJ012882	QE_160224_17.raw.AntiMicrobialResistance_Id
TP	sul1_32_EF592571	-6.76468	sul	2	sul1_32_EF592571	QE_160224_17.raw.AntiMicrobialResistance_Id	TP	sul1_32_EF592571	-9.37861	sul	2	sul1_32_EF592571	QE_160224_17.raw.AntiMicrobialResistance_Id
FP	blaZ_17_JDDF01000008	-0.02641	NONE	2	blaZ_17_JDDF01000008	QE_160224_17.raw.AntiMicrobialResistance_Id	FP	blaZ_24_JBLQ01000018	-1.91634	NONE	2	blaZ_24_JBLQ01000018	QE_160224_17.raw.AntiMicrobialResistance_Id
TP	blaCTX-M-163_1_KP681698	-206.512	blaCTX	2	blaCTX-M-163_1_KP681698	QE_160224_05.raw.AntiMicrobialResistance_Id	TP	blaCTX-M-209_1_MH067959	-217.559	blaCTX	2	blaCTX-M-209_1_MH067959	QE_160224_05.raw.AntiMicrobialResistance_Id
TP	blaTEM-33_1_GU371926	-167.107	blaTEM	2.1	blaTEM-33_1_GU371926	QE_160224_05.raw.AntiMicrobialResistance_Id	TP	blaTEM-154_1_FJ807656	-166.517	blaTEM	2.1	blaTEM-154_1_FJ807656	QE_160224_05.raw.AntiMicrobialResistance_Id
TP	OAY14312.1	-58.83	mph(A)	2	mph(A)_1_D16251	QE_160224_05.raw.AntiMicrobialResistance_Id	TP	mph(A)_1_D16251	-57.5021	mph(A)	2	mph(A)_1_D16251	QE_160224_05.raw.AntiMicrobialResistance_Id
TP	aac(3)-IIa_2_AY138987	-46.8375	aac(3)-II	2.1	aac(3)-IIa_2_AY138987	QE_160224_05.raw.AntiMicrobialResistance_Id	TP	aac(3)-IIa_1_X51534	-53.6808	aac(3)-II	2.1	aac(3)-IIa_1_X51534	QE_160224_05.raw.AntiMicrobialResistance_Id
TP	sul1_37_AF188331	-3.43688	sul	2	sul1_37_AF188331	QE_160224_05.raw.AntiMicrobialResistance_Id	TP	sul1_24_EU117158	-3.28174	sul	1.9	sul1_5_EU780013	QE_160224_05.raw.AntiMicrobialResistance_Id
FP	mecA1_2_AY820253	-0.62577	NONE	2	mecA1_2_AY820253	QE_160224_05.raw.AntiMicrobialResistance_Id	TP	blaCTX-M-29_1_AY267213	-225.55	blaCTX	2	blaCTX-M-29_1_AY267213	QE_160224_08.raw.AntiMicrobialResistance_Id
TP	blaCTX-M-216_1_MH243352	-227.746	blaCTX	2	blaCTX-M-216_1_MH243352	QE_160224_08.raw.AntiMicrobialResistance_Id	TP	blaTEM-193_1_JN935135	-185.562	blaTEM	2.1	blaTEM-193_1_JN935135	QE_160224_08.raw.AntiMicrobialResistance_Id
TP	blaTEM-91_1_AB049569	-180.737	blaTEM	2.1	blaTEM-91_1_AB049569	QE_160224_08.raw.AntiMicrobialResistance_Id	TP	mph(A)_1_D16251	-40.8941	mph(A)	2	mph(A)_1_D16251	QE_160224_08.raw.AntiMicrobialResistance_Id
TP	mph(A)_1_D16251	-36.9102	mph(A)	2	mph(A)_1_D16251	QE_160224_08.raw.AntiMicrobialResistance_Id	TP	aac(3)-IIe_1_EU022315	-24.1652	aac(3)-II	2.1	aac(3)-IIe_1_EU022315	QE_160224_08.raw.AntiMicrobialResistance_Id
TP	aac(3)-IIe_1_EU022315	-25.1538	aac(3)-II	2.1	aac(3)-IIe_1_EU022315	QE_160224_08.raw.AntiMicrobialResistance_Id	TP	dfrA7_1_AB161450	-24.0986	dfrA	2	dfrA7_1_AB161450	QE_160224_08.raw.AntiMicrobialResistance_Id
TP	dfrA7_1_AB161450	-20.4763	dfrA	2	dfrA7_1_AB161450	QE_160224_08.raw.AntiMicrobialResistance_Id	FP	mecA_5_AB546267	-2.75713	NONE	2	mecA_5_AB546267	QE_160224_08.raw.AntiMicrobialResistance_Id
TP	blaCTX-M-181_1_KX056900	-211.559	blaCTX	2	blaCTX-M-181_1_KX056900	QE_160224_11.raw.AntiMicrobialResistance_Id	FP	msr(E)_1_FR751518	-0.93061	NONE	2	msr(E)_1_FR751518	QE_160224_08.raw.AntiMicrobialResistance_Id
TP	blaTEM-112_1_AY589493	-119.947	blaTEM	2.1	blaTEM-112_1_AY589493	QE_160224_11.raw.AntiMicrobialResistance_Id	TP	blaCTX-M-183_1_KX263246	-214.339	blaCTX	2	blaCTX-M-183_1_KX263246	QE_160224_11.raw.AntiMicrobialResistance_Id
TP	mph(A)_1_D16251	-39.3807	mph(A)	2	mph(A)_1_D16251	QE_160224_11.raw.AntiMicrobialResistance_Id	TP	blaTEM-20_1_EU527189	-112.723	blaTEM	2.1	blaTEM-20_1_EU527189	QE_160224_11.raw.AntiMicrobialResistance_Id
TP	aac(3)-IIa_1_X51534	-31.0898	aac(3)-II	2.1	aac(3)-IIa_1_X51534	QE_160224_11.raw.AntiMicrobialResistance_Id	TP	mph(A)_1_D16251	-43.1045	mph(A)	2	mph(A)_1_D16251	QE_160224_11.raw.AntiMicrobialResistance_Id
TP	dfrA17_5_GU358475	-19.0037	dfrA	2	dfrA17_5_GU358475	QE_160224_11.raw.AntiMicrobialResistance_Id	TP	aac(3)-IIa_5_FJ012882	-28.6127	aac(3)-II	2.1	aac(3)-IIa_5_FJ012882	QE_160224_11.raw.AntiMicrobialResistance_Id
TP	blaCMY-5_1_Y17716	-137.486	blaCMY	2.1	blaCMY-5_1_Y17716	QEHF_190228_42.raw.AntiMicrobialResistance_Id	TP	dfrA32_1_GU067642	-21.9317	dfrA	2	dfrA32_1_GU067642	QE_160224_11.raw.AntiMicrobialResistance_Id
TP	blaCTX-M-30_1_AY292654	-134.407	blaCTX	2	blaCTX-M-30_1_AY292654	QEHF_190228_42.raw.AntiMicrobialResistance_Id	TP	blaCMY-5_1_Y17716	-146.89	blaCMY	2.1	blaCMY-5_1_Y17716	QEHF_190228_42.raw.AntiMicrobialResistance_Id
TP	blaNDM-10_1_KF361506	-101.318	blaNDM	2.1	blaNDM-10_1_KF361506	QEHF_190228_42.raw.AntiMicrobialResistance_Id	TP	blaCTX-M-127_1_MF196229	-144.268	blaCTX	2	blaCTX-M-127_1_MF196229	QEHF_190228_42.raw.AntiMicrobialResistance_Id
TP	aac(6')-Ib-cr_1_DQ303918	-29.0996	aac(6')-I	2.1	aac(6')-Ib-cr_1_DQ303918	QEHF_190228_42.raw.AntiMicrobialResistance_Id	TP	blaNDM-10_1_KF361506	-105.226	blaNDM	2.1	blaNDM-10_1_KF361506	QEHF_190228_42.raw.AntiMicrobialResistance_Id
TP	blaOXA-47_1_AY237830	-21.4406	blaOXA	2	blaOXA-47_1_AY237830	QEHF_190228_42.raw.AntiMicrobialResistance_Id	TP	blaOXA-31_1_AF294653	-24.6819	blaOXA	2	blaOXA-31_1_AF294653	QEHF_190228_42.raw.AntiMicrobialResistance_Id
FP	mecA_8_NC_007168	-0.79592	NONE	2	mecA_8_NC_007168	QEHF_190228_42.raw.AntiMicrobialResistance_Id	TP	aac(6')-Ib-cr_1_DQ303918	-21.1076	aac(6')-I	2.1	aac(6')-Ib-cr_1_DQ303918	QEHF_190228_42.raw.AntiMicrobialResistance_Id
TP	blaCTX-M-82_1_DQ256091	-204.937	blaCTX	2	blaCTX-M-82_1_DQ256091	QEHF_190228_43.raw.AntiMicrobialResistance_Id	TP	blaCTX-M-186_1_KX446939	-218.472	blaCTX	2	blaCTX-M-186_1_KX446939	QEHF_190228_43.raw.AntiMicrobialResistance_Id
TP	blaNDM-18_1_KY503030	-85.9985	blaNDM	2.1	blaNDM-18_1_KY503030	QEHF_190228_43.raw.AntiMicrobialResistance_Id	TP	blaNDM-18_1_KY503030	-87.6183	blaNDM	2.1	blaNDM-18_1_KY503030	QEHF_190228_43.raw.AntiMicrobialResistance_Id
TP	blaOXA-31_1_AF294653	-73.5585	blaOXA	2	blaOXA-31_1_AF294653	QEHF_190228_43.raw.AntiMicrobialResistance_Id	TP	blaOXA-31_1_AF294653	-71.5251	blaOXA	2	blaOXA-31_1_AF294653	QEHF_190228_43.raw.AntiMicrobialResistance_Id
TP	blaCMY-40_1_EU515251	-68.5375	blaCMY	2.1	blaCMY-40_1_EU515251	QEHF_190228_43.raw.AntiMicrobialResistance_Id	TP	blaCMY-40_1_EU515251	-65.1873	blaCMY	2.1	blaCMY-40_1_EU515251	QEHF_190228_43.raw.AntiMicrobialResistance_Id
TP	aac(6')-Ib-cr_1_DQ303918	-67.1582	aac(6')-I	2.1	aac(6')-Ib-cr_1_DQ303918	QEHF_190228_43.raw.AntiMicrobialResistance_Id	TP	aac(6')-Ib-cr_1_DQ303918	-64.9895	aac(6')-I	2.1	aac(6')-Ib-cr_1_DQ303918	QEHF_190228_43.raw.AntiMicrobialResistance_Id
TP	dfrA17_4_JQ837988	-12.1791	dfrA	2	dfrA17_4_JQ837988	QEHF_190228_43.raw.AntiMicrobialResistance_Id	TP	dfrA17_9_FJ807902	-16.4354	dfrA	2	dfrA17_9_FJ807902	QEHF_190228_43.raw.AntiMicrobialResistance_Id
TP	erm(B)_23_X72021	-6.62101	erm(B)	2	erm(B)_23_X72021	QEHF_190228_43.raw.AntiMicrobialResistance_Id	TP	erm(B)_23_X72021	-5.61093	erm(B)	2	erm(B)_23_X72021	QEHF_190228_43.raw.AntiMicrobialResistance_Id
TP	aph(3'')-Ib_3_AF321550	-3.00304	aph(3'')-I	2	aph(3'')-Ib_3_AF321550	QEHF_190228_43.raw.AntiMicrobialResistance_Id	TP	aph(3'')-Ib_3_AF321550	-4.3121	aph(3'')-I	2	aph(3'')-Ib_3_AF321550	QEHF_190228_43.raw.AntiMicrobialResistance_Id
FP	tet(O/W/32/O/W/O)_2_DQ679926	-1.11925	NONE	2.1	tet(O/W/32/O/W/O)_2_DQ679926	QEHF_190228_43.raw.AntiMicrobialResistance_Id	FP	msr(E)_1_FR751518	-2.42105	NONE	2	msr(E)_1_FR751518	QEHF_190228_43.raw.AntiMicrobialResistance_Id
TP	blaCTX-M-146_1_KY938173	-100.418	blaCTX	2	blaCTX-M-146_1_KY938173	QEHF_190228_46.raw.AntiMicrobialResistance_Id	FP	tet(O/W/32/O)_2_FM164392	-1.42891	NONE	2.1	tet(O/W/32/O)_2_FM164392	QEHF_190228_43.raw.AntiMicrobialResistance_Id
TP	blaCMY-155_1_KR261698	-57.8816	blaCMY	2.1	blaCMY-155_1_KR261698	QEHF_190228_46.raw.AntiMicrobialResistance_Id	FP	blaOXA-546_1_KY682756	-0.62701	NONE	2.1	blaOXA-546_1_KY682756	QEHF_190228_43.raw.AntiMicrobialResistance_Id
TP	blaNDM-21_1_MG183694	-51.1171	blaNDM	2.1	blaNDM-21_1_MG183694	QEHF_190228_46.raw.AntiMicrobialResistance_Id	TP	blaCMY-116_1_KM087840	-177.422	blaCMY	2.1	blaCMY-116_1_KM087840	QEHF_190228_46.raw.AntiMicrobialResistance_Id
TP	blaOXA-1_1_HQ170510	-41.1383	blaOXA	2	blaOXA-1_1_HQ170510	QEHF_190228_46.raw.AntiMicrobialResistance_Id	TP	blaCTX-M-80_1_EU202673	-108.046	blaCTX	2	blaCTX-M-80_1_EU202673	QEHF_190228_46.raw.AntiMicrobialResistance_Id
TP	mph(A)_2_U36578	-11.4197	mph(A)	2	mph(A)_2_U36578	QEHF_190228_46.raw.AntiMicrobialResistance_Id	TP	blaNDM-21_1_MG183694	-52.7437	blaNDM	2.1	blaNDM-21_1_MG183694	QEHF_190228_46.raw.AntiMicrobialResistance_Id
TP	aac(6')-Ib-cr_2_EF636461	-10.1132	aac(6')-I	1.8	aac(6')-Ib-cr_1_DQ303918	QEHF_190228_46.raw.AntiMicrobialResistance_Id	TP	blaOXA-534_1_KX714285	-38.8745	blaOXA	2	blaOXA-534_1_KX714285	QEHF_190228_46.raw.AntiMicrobialResistance_Id
TP	AWR52576.1	-7.85537	aph(3'')-I	2	aph(3'')-Ib_5_AF321551	QEHF_190228_46.raw.AntiMicrobialResistance_Id	TP	mph(A)_2_U36578	-12.0208	mph(A)	2	mph(A)_2_U36578	QEHF_190228_46.raw.AntiMicrobialResistance_Id
FP	tet(44)_2_FN594949	-1.48016	NONE	2	tet(44)_2_FN594949	QEHF_190228_46.raw.AntiMicrobialResistance_Id	TP	aac(6')-Ib-cr_2_EF636461	-8.83973	aac(6')-I	1.8	aac(6')-Ib-cr_1_DQ303918	QEHF_190228_46.raw.AntiMicrobialResistance_Id
TP	blaNDM-16_1_KP862821	-119.262	blaNDM	2.1	blaNDM-16_1_KP862821	QEHF_190228_47.raw.AntiMicrobialResistance_Id	TP	aph(3'')-Ib_2_AF024602	-3.88534	aph(3'')-I	2	aph(3'')-Ib_5_AF321551	QEHF_190228_46.raw.AntiMicrobialResistance_Id
TP	blaCTX-M-170_1_KR822223	-117.641	blaCTX	2	blaCTX-M-170_1_KR822223	QEHF_190228_47.raw.AntiMicrobialResistance_Id	TP	blaNDM-16_1_KP862821	-114.179	blaNDM	2.1	blaNDM-16_1_KP862821	QEHF_190228_47.raw.AntiMicrobialResistance_Id
TP	blaCMY-153_1_MF042206	-72.585	blaCMY	2.1	blaCMY-153_1_MF042206	QEHF_190228_47.raw.AntiMicrobialResistance_Id	TP	blaCTX-M-169_1_KR779864	-104.116	blaCTX	2	blaCTX-M-169_1_KR779864	QEHF_190228_47.raw.AntiMicrobialResistance_Id
TP	AWR52597.1	-14.5581	aac(6')-I	1.9	aac(6')-Ib-cr_1_DQ303918	QEHF_190228_47.raw.AntiMicrobialResistance_Id	TP	blaCMY-45_1_FN546177	-76.7388	blaCMY	2.1	blaCMY-45_1_FN546177	QEHF_190228_47.raw.AntiMicrobialResistance_Id
TP	blaOXA-534_1_KX714285	-4.96938	blaOXA	2	blaOXA-534_1_KX714285	QEHF_190228_47.raw.AntiMicrobialResistance_Id	TP	aac(6')-Ib-cr_2_EF636461	-13.6544	aac(6')-I	1.8	aac(6')-Ib-cr_1_DQ303918	QEHF_190228_47.raw.AntiMicrobialResistance_Id
TP	sul1_15_EF667294	-152.24	sul	1.9	sul1_5_EU780013	QEHF_200115_21.raw.AntiMicrobialResistance_Id	TP	blaOXA-31_1_AF294653	-4.94151	blaOXA	2	blaOXA-31_1_AF294653	QEHF_190228_47.raw.AntiMicrobialResistance_Id
TP	aac(6')-Ib_1_M21682	-82.9382	aac(6')-I	2.1	aac(6')-Ib_1_M21682	QEHF_200115_21.raw.AntiMicrobialResistance_Id	FP	mecD_1_KY013611	-2.27183	NONE	2	mecD_1_KY013611	QEHF_190228_47.raw.AntiMicrobialResistance_Id
TP	blaOXA-35_1_AF315786	-71.4518	blaOXA	2	blaOXA-35_1_AF315786	QEHF_200115_21.raw.AntiMicrobialResistance_Id	TP	sul1_2_U12338	-150.784	sul	1.9	sul1_5_EU780013	QEHF_200115_21.raw.AntiMicrobialResistance_Id
TP	blaPAO_3_FJ666073	-50.6604	blaPAO	2	blaPAO_3_FJ666073	QEHF_200115_21.raw.AntiMicrobialResistance_Id	TP	aac(6')-Ib_1_M21682	-91.6119	aac(6')-I	2.1	aac(6')-Ib_1_M21682	QEHF_200115_21.raw.AntiMicrobialResistance_Id
TP	blaVIM-34_1_JX013656	-4.34921	blaVIM	2	blaVIM-34_1_JX013656	QEHF_200115_21.raw.AntiMicrobialResistance_Id	TP	blaPAO_3_FJ666073	-51.4981	blaPAO	2	blaPAO_3_FJ666073	QEHF_200115_21.raw.AntiMicrobialResistance_Id
TP	blaOXA-286_1_APOI01000030	-2.33909	blaOXA	2.1	blaOXA-286_1_APOI01000030	QEHF_200115_21.raw.AntiMicrobialResistance_Id	TP	blaOXA-56_1_AY445080	-45.2363	blaOXA	2	blaOXA-56_1_AY445080	QEHF_200115_21.raw.AntiMicrobialResistance_Id
FP	blaOXA-509_1_KU692025	-0.33813	NONE	2.1	blaOXA-509_1_KU692025	QEHF_200115_21.raw.AntiMicrobialResistance_Id	TP	blaVIM-34_1_JX013656	-4.49293	blaVIM	2	blaVIM-34_1_JX013656	QEHF_200115_21.raw.AntiMicrobialResistance_Id
TP	QEK44725.1	-178.087	sul	1.9	sul1_5_EU780013	QEHF_200115_24.raw.AntiMicrobialResistance_Id	TP	blaOXA-286_1_APOI01000030	-2.44284	blaOXA	2.1	blaOXA-286_1_APOI01000030	QEHF_200115_21.raw.AntiMicrobialResistance_Id
TP	aac(6')-Ib_1_M21682	-78.5853	aac(6')-I	2.1	aac(6')-Ib_1_M21682	QEHF_200115_24.raw.AntiMicrobialResistance_Id	FP	blaOXA-509_1_KU692025	-0.89665	NONE	2.1	blaOXA-509_1_KU692025	QEHF_200115_21.raw.AntiMicrobialResistance_Id
TP	blaOXA-101_1_AM412777	-41.5438	blaOXA	2	blaOXA-101_1_AM412777	QEHF_200115_24.raw.AntiMicrobialResistance_Id	TP	sul1_2_U12338	-176.513	sul	1.9	sul1_5_EU780013	QEHF_200115_24.raw.AntiMicrobialResistance_Id
TP	blaVIM-57_1_MH450217	-24.7709	blaVIM	2	blaVIM-57_1_MH450217	QEHF_200115_24.raw.AntiMicrobialResistance_Id	TP	aac(6')-Ib_2_M23634	-72.0651	aac(6')-I	2.1	aac(6')-Ib_2_M23634	QEHF_200115_24.raw.AntiMicrobialResistance_Id
FP	aac(3)-Ib_1_L06157	-1.71954	NONE	2	aac(3)-Ib_1_L06157	QEHF_200115_24.raw.AntiMicrobialResistance_Id	TP	blaOXA-101_1_AM412777	-40.077	blaOXA	2	blaOXA-101_1_AM412777	QEHF_200115_24.raw.AntiMicrobialResistance_Id
TP	sul1_28_JN790946	-147.2	sul	2	sul1_28_JN790946	QEHF_200115_27.raw.AntiMicrobialResistance_Id	TP	blaVIM-52_1_KX349731	-24.2925	blaVIM	2	blaVIM-52_1_KX349731	QEHF_200115_24.raw.AntiMicrobialResistance_Id
TP	aac(6')-Ib_1_M21682	-69.6441	aac(6')-I	2.1	aac(6')-Ib_1_M21682	QEHF_200115_27.raw.AntiMicrobialResistance_Id	TP	ARR-3_4_FM207631	-1.07153	ARR-	2.1	ARR-3_4_FM207631	QEHF_200115_24.raw.AntiMicrobialResistance_Id
TP	blaOXA-145_1_FJ790516	-62.4334	blaOXA	2	blaOXA-145_1_FJ790516	QEHF_200115_27.raw.AntiMicrobialResistance_Id	TP	blaOXA-295_1_APRW01000016	-1.05347	blaOXA	2.1	blaOXA-295_1_APRW01000016	QEHF_200115_24.raw.AntiMicrobialResistance_Id
TP	blaVIM-39_1_KF131539	-32.5561	blaVIM	2	blaVIM-39_1_KF131539	QEHF_200115_27.raw.AntiMicrobialResistance_Id	TP	sul1_10_DQ143913	-149.959	sul	2	sul1_10_DQ143913	QEHF_200115_27.raw.AntiMicrobialResistance_Id
TP	sul1_10_DQ143913	-147.694	sul	2	sul1_10_DQ143913	QEHF_200115_30.raw.AntiMicrobialResistance_Id	TP	aac(6')-Ib_1_M21682	-72.0224	aac(6')-I	2.1	aac(6')-Ib_1_M21682	QEHF_200115_27.raw.AntiMicrobialResistance_Id
TP	blaOXA-19_1_AF043381	-77.4377	blaOXA	2	blaOXA-19_1_AF043381	QEHF_200115_30.raw.AntiMicrobialResistance_Id	TP	blaOXA-35_1_AF315786	-62.0702	blaOXA	2	blaOXA-35_1_AF315786	QEHF_200115_27.raw.AntiMicrobialResistance_Id
TP	aac(6')-Ib_1_M21682	-67.8576	aac(6')-I	2.1	aac(6')-Ib_1_M21682	QEHF_200115_30.raw.AntiMicrobialResistance_Id	TP	blaVIM-39_1_KF131539	-37.0082	blaVIM	2	blaVIM-39_1_KF131539	QEHF_200115_27.raw.AntiMicrobialResistance_Id
TP	QEK44721.1	-50.0484	blaVIM	2	blaVIM-4_1_EU581706	QEHF_200115_30.raw.AntiMicrobialResistance_Id	TP	sul1_10_DQ143913	-158.951	sul	2	sul1_10_DQ143913	QEHF_200115_30.raw.AntiMicrobialResistance_Id
TP	QEK40749.1	-2.74149	blaPAO	2	blaPAO_4_AY083592	QEHF_200115_30.raw.AntiMicrobialResistance_Id	TP	blaOXA-28_1_AF231133	-77.782	blaOXA	2	blaOXA-28_1_AF231133	QEHF_200115_30.raw.AntiMicrobialResistance_Id
FP	aac(3)-Ib_1_L06157	-2.57957	NONE	2	aac(3)-Ib_1_L06157	QEHF_200115_30.raw.AntiMicrobialResistance_Id	TP	aac(6')-Ib_1_M21682	-69.4406	aac(6')-I	2.1	aac(6')-Ib_1_M21682	QEHF_200115_30.raw.AntiMicrobialResistance_Id
TP	sul1_21_AJ971344	-163.077	sul	2	sul1_21_AJ971344	QEHF_200115_33.raw.AntiMicrobialResistance_Id	TP	blaVIM-43_1_KP096412	-53.9255	blaVIM	2	blaVIM-43_1_KP096412	QEHF_200115_30.raw.AntiMicrobialResistance_Id
TP	blaVIM-43_1_KP096412	-118.892	blaVIM	2	blaVIM-43_1_KP096412	QEHF_200115_33.raw.AntiMicrobialResistance_Id	TP	blaPAO_4_AY083592	-2.95625	blaPAO	2	blaPAO_4_AY083592	QEHF_200115_30.raw.AntiMicrobialResistance_Id
TP	aac(6')-Ib_1_M21682	-83.263	aac(6')-I	2.1	aac(6')-Ib_1_M21682	QEHF_200115_33.raw.AntiMicrobialResistance_Id	FP	aac(3)-Ib_1_L06157	-0.85683	NONE	2	aac(3)-Ib_1_L06157	QEHF_200115_30.raw.AntiMicrobialResistance_Id
TP	QEK40749.1	-54.7487	blaPAO	2	blaPAO_4_AY083592	QEHF_200115_33.raw.AntiMicrobialResistance_Id	TP	sul1_5_EU780013	-155.508	sul	2	sul1_5_EU780013	QEHF_200115_33.raw.AntiMicrobialResistance_Id
TP	blaOXA-7_1_X75562	-39.5735	blaOXA	2	blaOXA-7_1_X75562	QEHF_200115_33.raw.AntiMicrobialResistance_Id	TP	blaVIM-43_1_KP096412	-98.9664	blaVIM	2	blaVIM-43_1_KP096412	QEHF_200115_33.raw.AntiMicrobialResistance_Id
TP	ARR-7_1_FN397623	-25.7279	ARR-	2.1	ARR-7_1_FN397623	QEHF_200115_33.raw.AntiMicrobialResistance_Id	TP	aac(6')-Ib_1_M21682	-85.5796	aac(6')-I	2.1	aac(6')-Ib_1_M21682	QEHF_200115_33.raw.AntiMicrobialResistance_Id
TP	aph(3')-IIb_1_X90856	-3.07682	aph(3')-II	2	aph(3')-IIb_1_X90856	QEHF_200115_33.raw.AntiMicrobialResistance_Id	TP	blaOXA-7_1_X75562	-45.8676	blaOXA	2	blaOXA-7_1_X75562	QEHF_200115_33.raw.AntiMicrobialResistance_Id
FP	ARR-3_4_FM207631	-0.49671	NONE	2.1	ARR-3_4_FM207631	QEHF_200115_33.raw.AntiMicrobialResistance_Id	TP	blaPAO_3_FJ666073	-43.7251	blaPAO	2	blaPAO_3_FJ666073	QEHF_200115_33.raw.AntiMicrobialResistance_Id
FP	vanXmurFvanKWI_1_NZAGAF01000127	-0.40511	NONE	1.9	vanXmurFvanKWI_1_NZAGAF01000127	QEHF_200115_33.raw.AntiMicrobialResistance_Id	TP	ARR-7_1_FN397623	-26.284	ARR-	2.1	ARR-7_1_FN397623	QEHF_200115_33.raw.AntiMicrobialResistance_Id
TP	blaPAO_3_FJ666073	-62.6666	blaPAO	2	blaPAO_3_FJ666073	QEHF_200115_09.raw.AntiMicrobialResistance_Id	TP	aph(3')-IIb_1_X90856	-5.29261	aph(3')-II	2	aph(3')-IIb_1_X90856	QEHF_200115_33.raw.AntiMicrobialResistance_Id
TP	gb	-232.716	blaPAO	2	blaPAO_2_FJ666065	QEHF_200115_12.raw.AntiMicrobialResistance_Id	FP	blaFRI-1_1_KT192551	-1.93096	NONE	2.1	blaFRI-1_1_KT192551	QEHF_200115_33.raw.AntiMicrobialResistance_Id
TP	gb	-242.26	blaPAO	2	blaPAO_2_FJ666065	QEHF_200115_15.raw.AntiMicrobialResistance_Id	TP	blaPAO_3_FJ666073	-69.9949	blaPAO	2	blaPAO_3_FJ666073	QEHF_200115_09.raw.AntiMicrobialResistance_Id
FP	blaFRI-1_1_KT192551	-0.34118	NONE	2.1	blaFRI-1_1_KT192551	QEHF_200115_15.raw.AntiMicrobialResistance_Id	FP	aadA8_1_AF326210	-0.49923	NONE	2	aadA8_1_AF326210	QEHF_200115_09.raw.AntiMicrobialResistance_Id
TP	gb	-327.949	blaPAO	2	blaPAO_2_FJ666065	QEHF_200115_18.raw.AntiMicrobialResistance_Id	FP	VanHDX_3_AF175293	-0.02701	NONE	1.9	VanHDX_3_AF175293	QEHF_200115_09.raw.AntiMicrobialResistance_Id
FP	aph(6)-Id_5_18676889	-2.10231	NONE	2.1	aph(6)-Id_5_18676889	QEHF_200115_18.raw.AntiMicrobialResistance_Id	TP	blaPAO_4_AY083592	-212.261	blaPAO	2	blaPAO_4_AY083592	QEHF_200115_12.raw.AntiMicrobialResistance_Id
TP	blaCTX-M-194_1_KY563767	-97.7381	blaCTX	2	blaCTX-M-194_1_KY563767	QEHF_190228_50.raw.AntiMicrobialResistance_Id	FP	blaOCH-2_1_AJ295340	-3.1214	NONE	2	blaOCH-2_1_AJ295340	QEHF_200115_12.raw.AntiMicrobialResistance_Id
TP	aac(6')-Ib-cr_1_DQ303918	-36.2253	aac(6')-I	2.1	aac(6')-Ib-cr_1_DQ303918	QEHF_190228_50.raw.AntiMicrobialResistance_Id	TP	blaPAO_4_AY083592	-223.31	blaPAO	2	blaPAO_4_AY083592	QEHF_200115_15.raw.AntiMicrobialResistance_Id
TP	blaTEM-57_1_FJ405211	-24.9134	blaTEM	2.1	blaTEM-57_1_FJ405211	QEHF_190228_50.raw.AntiMicrobialResistance_Id	FP	blaOCH-2_1_AJ295340	-3.66281	NONE	2	blaOCH-2_1_AJ295340	QEHF_200115_15.raw.AntiMicrobialResistance_Id
TP	blaOXA-232_1_JX423831	-17.9956	blaOXA	2.1	blaOXA-232_1_JX423831	QEHF_190228_50.raw.AntiMicrobialResistance_Id	TP	blaPAO_4_AY083592	-315.294	blaPAO	2	blaPAO_4_AY083592	QEHF_200115_18.raw.AntiMicrobialResistance_Id
TP	aph(3'')-Ib_2_AF024602	-16.5001	aph(3'')-I	2	aph(3'')-Ib_5_AF321551	QEHF_190228_50.raw.AntiMicrobialResistance_Id	FP	blaOCH-2_1_AJ295340	-6.17887	NONE	2	blaOCH-2_1_AJ295340	QEHF_200115_18.raw.AntiMicrobialResistance_Id
TP	sul2_14_AJ514834	-10.1542	sul	2	sul2_14_AJ514834	QEHF_190228_50.raw.AntiMicrobialResistance_Id	TP	blaCTX-M-162_1_KP681697	-101.472	blaCTX	2	blaCTX-M-162_1_KP681697	QEHF_190228_50.raw.AntiMicrobialResistance_Id
FP	aph(3')-Vc_1_S81599	-0.16347	NONE	2.1	aph(3')-Vc_1_S81599	QEHF_190228_50.raw.AntiMicrobialResistance_Id	TP	aac(6')-Ib-cr_1_DQ303918	-34.4605	aac(6')-I	2.1	aac(6')-Ib-cr_1_DQ303918	QEHF_190228_50.raw.AntiMicrobialResistance_Id
TP	blaCTX-M-209_1_MH067959	-118.98	blaCTX	2	blaCTX-M-209_1_MH067959	QEHF_190228_51.raw.AntiMicrobialResistance_Id	TP	blaTEM-57_1_FJ405211	-28.6069	blaTEM	2.1	blaTEM-57_1_FJ405211	QEHF_190228_50.raw.AntiMicrobialResistance_Id
TP	sul2_20_AJ830710	-41.9522	sul	2	sul2_20_AJ830710	QEHF_190228_51.raw.AntiMicrobialResistance_Id	TP	blaOXA-232_1_JX423831	-18.1029	blaOXA	2.1	blaOXA-232_1_JX423831	QEHF_190228_50.raw.AntiMicrobialResistance_Id
TP	aac(6')-Ib-cr_1_DQ303918	-41.6803	aac(6')-I	2.1	aac(6')-Ib-cr_1_DQ303918	QEHF_190228_51.raw.AntiMicrobialResistance_Id	TP	aph(3'')-Ib_4_AF313472	-12.4187	aph(3'')-I	2	aph(3'')-Ib_4_AF313472	QEHF_190228_50.raw.AntiMicrobialResistance_Id
TP	blaOXA-199_1_JN704570	-37.3252	blaOXA	2.1	blaOXA-199_1_JN704570	QEHF_190228_51.raw.AntiMicrobialResistance_Id	TP	sul2_14_AJ514834	-10.8915	sul	2	sul2_14_AJ514834	QEHF_190228_50.raw.AntiMicrobialResistance_Id
TP	blaTEM-190_1_JN416112	-14.3836	blaTEM	2.1	blaTEM-190_1_JN416112	QEHF_190228_51.raw.AntiMicrobialResistance_Id	TP	blaCTX-M-34_1_AY515297	-91.2024	blaCTX	2	blaCTX-M-34_1_AY515297	QEHF_190228_51.raw.AntiMicrobialResistance_Id
TP	blaCTX-M-53_1_DQ268764	-58.0968	blaCTX	2	blaCTX-M-53_1_DQ268764	QEHF_190228_54.raw.AntiMicrobialResistance_Id	TP	aac(6')-Ib-cr_1_DQ303918	-40.1074	aac(6')-I	2.1	aac(6')-Ib-cr_1_DQ303918	QEHF_190228_51.raw.AntiMicrobialResistance_Id
TP	aac(6')-Ib-cr_1_DQ303918	-15.6364	aac(6')-I	2.1	aac(6')-Ib-cr_1_DQ303918	QEHF_190228_54.raw.AntiMicrobialResistance_Id	TP	sul2_20_AJ830710	-36.6061	sul	2	sul2_20_AJ830710	QEHF_190228_51.raw.AntiMicrobialResistance_Id
TP	blaTEM-57_1_FJ405211	-15.3764	blaTEM	2.1	blaTEM-57_1_FJ405211	QEHF_190228_54.raw.AntiMicrobialResistance_Id	TP	blaOXA-199_1_JN704570	-36.4588	blaOXA	2.1	blaOXA-199_1_JN704570	QEHF_190228_51.raw.AntiMicrobialResistance_Id
TP	blaOXA-199_1_JN704570	-4.79562	blaOXA	2.1	blaOXA-199_1_JN704570	QEHF_190228_54.raw.AntiMicrobialResistance_Id	TP	blaTEM-104_1_AF516719	-17.5189	blaTEM	2.1	blaTEM-104_1_AF516719	QEHF_190228_51.raw.AntiMicrobialResistance_Id
TP	blaCTX-M-127_1_MF196229	-79.5206	blaCTX	2	blaCTX-M-127_1_MF196229	QEHF_190228_55.raw.AntiMicrobialResistance_Id	TP	blaCTX-M-88_1_FJ873739	-49.3813	blaCTX	2	blaCTX-M-88_1_FJ873739	QEHF_190228_54.raw.AntiMicrobialResistance_Id
TP	sul2_6_FN995456	-53.8822	sul	2	sul2_6_FN995456	QEHF_190228_55.raw.AntiMicrobialResistance_Id	TP	blaTEM-193_1_JN935135	-16.34	blaTEM	2.1	blaTEM-193_1_JN935135	QEHF_190228_54.raw.AntiMicrobialResistance_Id
TP	aac(6')-Ib-cr_1_DQ303918	-27.9097	aac(6')-I	2.1	aac(6')-Ib-cr_1_DQ303918	QEHF_190228_55.raw.AntiMicrobialResistance_Id	TP	aac(6')-Ib-cr_1_DQ303918	-15.4853	aac(6')-I	2.1	aac(6')-Ib-cr_1_DQ303918	QEHF_190228_54.raw.AntiMicrobialResistance_Id
TP	blaTEM-108_1_AF506748	-2.46968	blaTEM	2.1	blaTEM-108_1_AF506748	QEHF_190228_55.raw.AntiMicrobialResistance_Id	TP	blaOXA-548_1_KY682750	-4.19211	blaOXA	2.1	blaOXA-548_1_KY682750	QEHF_190228_54.raw.AntiMicrobialResistance_Id
FP	blaSHV-178_1_KF705209	-1.94187	NONE	2	blaSHV-178_1_KF705209	QEHF_190228_55.raw.AntiMicrobialResistance_Id	FP	blaCARB-20_1_NG_054946	-0.46567	NONE	2.1	blaCARB-20_1_NG_054946	QEHF_190228_54.raw.AntiMicrobialResistance_Id
TP	blaKPC-30_1_KY646302	-212.616	blaKPC	2	blaKPC-30_1_KY646302	QEHF_190228_58.raw.AntiMicrobialResistance_Id	TP	blaCTX-M-127_1_MF196229	-79.7942	blaCTX	2	blaCTX-M-127_1_MF196229	QEHF_190228_55.raw.AntiMicrobialResistance_Id
TP	aph(3')-Ia_7_X62115	-61.1796	aph(3')-I	2.1	aph(3')-Ia_7_X62115	QEHF_190228_58.raw.AntiMicrobialResistance_Id	TP	sul2_21_AB366440	-41.0875	sul	2	sul2_6_FN995456	QEHF_190228_55.raw.AntiMicrobialResistance_Id
TP	AWR66507.1	-47.3988	aac(6')-I	2.1	aac(6')-Ib3_1_X60321	QEHF_190228_58.raw.AntiMicrobialResistance_Id	TP	aac(6')-Ib-cr_1_DQ303918	-29.7395	aac(6')-I	2.1	aac(6')-Ib-cr_1_DQ303918	QEHF_190228_55.raw.AntiMicrobialResistance_Id
TP	blaSHV-153_1_JX121120	-37.7689	blaSHV	2	blaSHV-153_1_JX121120	QEHF_190228_58.raw.AntiMicrobialResistance_Id	FP	blaSHV-76_1_AM176551	-2.51327	NONE	2	blaSHV-76_1_AM176551	QEHF_190228_55.raw.AntiMicrobialResistance_Id
TP	sul1_37_AF188331	-33.4186	sul	2	sul1_37_AF188331	QEHF_190228_58.raw.AntiMicrobialResistance_Id	TP	blaTEM-108_1_AF506748	-1.5469	blaTEM	2.1	blaTEM-108_1_AF506748	QEHF_190228_55.raw.AntiMicrobialResistance_Id
TP	blaTEM-147_1_DQ279850	-16.4299	blaTEM	2.1	blaTEM-147_1_DQ279850	QEHF_190228_58.raw.AntiMicrobialResistance_Id	TP	blaKPC-18_1_KT884517	-198.232	blaKPC	2	blaKPC-18_1_KT884517	QEHF_190228_58.raw.AntiMicrobialResistance_Id
TP	blaVIM-14_1_FJ445404	-15.4514	blaVIM	2	blaVIM-14_1_FJ445404	QEHF_190228_58.raw.AntiMicrobialResistance_Id	TP	aph(3')-Ia_7_X62115	-52.5337	aph(3')-I	2.1	aph(3')-Ia_7_X62115	QEHF_190228_58.raw.AntiMicrobialResistance_Id
FP	AWR64949.1	-9.14063	NONE	1.8	cphA2_6_AHU60294	QEHF_190228_58.raw.AntiMicrobialResistance_Id	TP	aac(6')-Ib3_1_X60321	-43.9267	aac(6')-I	2.1	aac(6')-Ib3_1_X60321	QEHF_190228_58.raw.AntiMicrobialResistance_Id
FP	aac(3)-Ia_1_X15852	-5.44099	NONE	2.1	aac(3)-Ia_1_X15852	QEHF_190228_58.raw.AntiMicrobialResistance_Id	TP	blaSHV-119_1_JX192924	-37.482	blaSHV	2	blaSHV-119_1_JX192924	QEHF_190228_58.raw.AntiMicrobialResistance_Id
FP	oqxA_1_EU370913	-4.91205	NONE	2	oqxA_1_EU370913	QEHF_190228_58.raw.AntiMicrobialResistance_Id	TP	sul1_37_AF188331	-33.788	sul	2	sul1_37_AF188331	QEHF_190228_58.raw.AntiMicrobialResistance_Id
FP	mecA1_3_Y13094	-2.62678	NONE	2	mecA1_3_Y13094	QEHF_190228_58.raw.AntiMicrobialResistance_Id	TP	blaVIM-39_1_KF131539	-18.6743	blaVIM	2	blaVIM-39_1_KF131539	QEHF_190228_58.raw.AntiMicrobialResistance_Id
FP	aac(3)-Ig_1_CP000282	-1.71363	NONE	2	aac(3)-Ig_1_CP000282	QEHF_190228_58.raw.AntiMicrobialResistance_Id	TP	blaTEM-147_1_DQ279850	-17.2158	blaTEM	2.1	blaTEM-147_1_DQ279850	QEHF_190228_58.raw.AntiMicrobialResistance_Id
TP	blaKPC-2_1_AY034847	-144.984	blaKPC	2	blaKPC-2_1_AY034847	QEHF_190228_59.raw.AntiMicrobialResistance_Id	FP	aac(3)-Ia_1_X15852	-8.79538	NONE	2.1	aac(3)-Ia_1_X15852	QEHF_190228_58.raw.AntiMicrobialResistance_Id
TP	blaVIM-34_1_JX013656	-64.6051	blaVIM	2	blaVIM-34_1_JX013656	QEHF_190228_59.raw.AntiMicrobialResistance_Id	FP	oqxA_1_EU370913	-5.86937	NONE	2	oqxA_1_EU370913	QEHF_190228_58.raw.AntiMicrobialResistance_Id
TP	AWR66510.1	-63.0166	aph(3')-I	2.1	aph(3')-Ia_7_X62115	QEHF_190228_59.raw.AntiMicrobialResistance_Id	FP	YP_005225046.1	-1.82304	NONE	1.8	cphA2_6_AHU60294	QEHF_190228_58.raw.AntiMicrobialResistance_Id
TP	blaTEM-147_1_DQ279850	-52.0269	blaTEM	2.1	blaTEM-147_1_DQ279850	QEHF_190228_59.raw.AntiMicrobialResistance_Id	FP	aac(3)-Ig_1_CP000282	-1.27509	NONE	2	aac(3)-Ig_1_CP000282	QEHF_190228_58.raw.AntiMicrobialResistance_Id
TP	blaSHV-172_1_KF513177	-41.7576	blaSHV	2	blaSHV-172_1_KF513177	QEHF_190228_59.raw.AntiMicrobialResistance_Id	TP	blaKPC-14_1_JX524191	-144.43	blaKPC	2	blaKPC-14_1_JX524191	QEHF_190228_59.raw.AntiMicrobialResistance_Id
TP	aac(6')-Ib3_1_X60321	-29.9948	aac(6')-I	2.1	aac(6')-Ib3_1_X60321	QEHF_190228_59.raw.AntiMicrobialResistance_Id	TP	aph(3')-Ia_7_X62115	-68.9766	aph(3')-I	2.1	aph(3')-Ia_7_X62115	QEHF_190228_59.raw.AntiMicrobialResistance_Id
TP	sul1_20_JF262165	-14.866	sul	1.9	sul1_5_EU780013	QEHF_190228_59.raw.AntiMicrobialResistance_Id	TP	blaVIM-34_1_JX013656	-66.4185	blaVIM	2	blaVIM-34_1_JX013656	QEHF_190228_59.raw.AntiMicrobialResistance_Id
FP	aac(3)-Ia_1_X15852	-13.9962	NONE	2.1	aac(3)-Ia_1_X15852	QEHF_190228_59.raw.AntiMicrobialResistance_Id	TP	blaTEM-147_1_DQ279850	-50.4153	blaTEM	2.1	blaTEM-147_1_DQ279850	QEHF_190228_59.raw.AntiMicrobialResistance_Id
FP	AWR64949.1	-6.56342	NONE	1.8	cphA2_6_AHU60294	QEHF_190228_59.raw.AntiMicrobialResistance_Id	TP	blaSHV-172_1_KF513177	-41.561	blaSHV	2	blaSHV-172_1_KF513177	QEHF_190228_59.raw.AntiMicrobialResistance_Id
TP	blaKPC-24_1_KR052099	-102.65	blaKPC	2	blaKPC-24_1_KR052099	QEHF_190228_62.raw.AntiMicrobialResistance_Id	TP	aac(6')-Ib3_1_X60321	-28.0098	aac(6')-I	2.1	aac(6')-Ib3_1_X60321	QEHF_190228_59.raw.AntiMicrobialResistance_Id
TP	aph(3')-Ia_7_X62115	-71.01	aph(3')-I	2.1	aph(3')-Ia_7_X62115	QEHF_190228_62.raw.AntiMicrobialResistance_Id	TP	sul1_20_JF262165	-20.9812	sul	1.9	sul1_5_EU780013	QEHF_190228_59.raw.AntiMicrobialResistance_Id
TP	blaVIM-12_1_DQ143913	-30.7353	blaVIM	2	blaVIM-12_1_DQ143913	QEHF_190228_62.raw.AntiMicrobialResistance_Id	FP	aac(3)-Ia_1_X15852	-9.10201	NONE	2.1	aac(3)-Ia_1_X15852	QEHF_190228_59.raw.AntiMicrobialResistance_Id
FP	aac(3)-Ia_1_X15852	-9.68704	NONE	2.1	aac(3)-Ia_1_X15852	QEHF_190228_62.raw.AntiMicrobialResistance_Id	FP	YP_005225046.1	-5.04877	NONE	1.8	cphA2_6_AHU60294	QEHF_190228_59.raw.AntiMicrobialResistance_Id
TP	ant(3'')-Ii-aac(6')-IId_1_AF453998	-4.49655	aac(6')-I	2	ant(3'')-Ii-aac(6')-IId_1_AF453998	QEHF_190228_62.raw.AntiMicrobialResistance_Id	FP	oqxA_1_EU370913	-1.62624	NONE	2	oqxA_1_EU370913	QEHF_190228_59.raw.AntiMicrobialResistance_Id
TP	ant(3'')-Ii-aac(6')-IId_1_AF453998	-4.49655	ant(3'')-I	2	ant(3'')-Ii-aac(6')-IId_1_AF453998	QEHF_190228_62.raw.AntiMicrobialResistance_Id	TP	blaKPC-24_1_KR052099	-112.655	blaKPC	2	blaKPC-24_1_KR052099	QEHF_190228_62.raw.AntiMicrobialResistance_Id
FP	blaMUS-1_1_AF441286	-1.47868	NONE	2.1	blaMUS-1_1_AF441286	QEHF_190228_62.raw.AntiMicrobialResistance_Id	TP	aph(3')-Ia_7_X62115	-66.1304	aph(3')-I	2.1	aph(3')-Ia_7_X62115	QEHF_190228_62.raw.AntiMicrobialResistance_Id
TP	blaKPC-24_1_KR052099	-134.55	blaKPC	2	blaKPC-24_1_KR052099	QEHF_190228_63.raw.AntiMicrobialResistance_Id	TP	blaVIM-12_1_DQ143913	-33.9244	blaVIM	2	blaVIM-12_1_DQ143913	QEHF_190228_62.raw.AntiMicrobialResistance_Id
TP	aph(3')-Ia_8_Y00452	-86.7126	aph(3')-I	2.1	aph(3')-Ia_8_Y00452	QEHF_190228_63.raw.AntiMicrobialResistance_Id	FP	aac(3)-Ia_1_X15852	-9.59855	NONE	2.1	aac(3)-Ia_1_X15852	QEHF_190228_62.raw.AntiMicrobialResistance_Id
TP	AWR66562.1	-18.6417	blaVIM	2	blaVIM-1_1_Y18050	QEHF_190228_63.raw.AntiMicrobialResistance_Id	TP	aac(3)-Ib-aac(6')-Ib'_1_AF355189	-7.39418	aac(6')-I	2.1	aac(3)-Ib-aac(6')-Ib'_1_AF355189	QEHF_190228_62.raw.AntiMicrobialResistance_Id
TP	blaSHV-42_1_AF535130	-13.24	blaSHV	2	blaSHV-42_1_AF535130	QEHF_190228_63.raw.AntiMicrobialResistance_Id	TP	blaTEM-57_1_FJ405211	-1.49712	blaTEM	2.1	blaTEM-57_1_FJ405211	QEHF_190228_62.raw.AntiMicrobialResistance_Id
FP	aac(3)-Ia_1_X15852	-11.2503	NONE	2.1	aac(3)-Ia_1_X15852	QEHF_190228_63.raw.AntiMicrobialResistance_Id	FP	blaMUS-1_1_AF441286	-0.73383	NONE	2.1	blaMUS-1_1_AF441286	QEHF_190228_62.raw.AntiMicrobialResistance_Id
TP	PTC38756.1	-1.87918	blaPAO	1.8	blaPAO_4_AY083592	VELOS12862.raw.AntiMicrobialResistance_Id	TP	blaKPC-24_1_KR052099	-131.955	blaKPC	2	blaKPC-24_1_KR052099	QEHF_190228_63.raw.AntiMicrobialResistance_Id
FP	qepA1_1_AB263754	-0.65716	NONE	1.8	qepA1_1_AB263754	VELOS21309.raw.AntiMicrobialResistance_Id	TP	aph(3')-Ia_7_X62115	-82.3511	aph(3')-I	2.1	aph(3')-Ia_7_X62115	QEHF_190228_63.raw.AntiMicrobialResistance_Id
FP	VanHDX_3_AF175293	-0.38596	NONE	1.9	VanHDX_3_AF175293	VELOS21310.raw.AntiMicrobialResistance_Id	TP	blaVIM-26_1_FR748153	-18.3264	blaVIM	2	blaVIM-26_1_FR748153	QEHF_190228_63.raw.AntiMicrobialResistance_Id
FP	vanXmurFvanKWI_1_NZAGAF01000127	-2.01942	NONE	1.9	vanXmurFvanKWI_1_NZAGAF01000127	VELOS21331.raw.AntiMicrobialResistance_Id	TP	blaSHV-165_1_JX121131	-14.747	blaSHV	2	blaSHV-165_1_JX121131	QEHF_190228_63.raw.AntiMicrobialResistance_Id
TP	PTC38756.1	-127.282	blaPAO	1.8	blaPAO_4_AY083592	VELOS21328.raw.AntiMicrobialResistance_Id	FP	aac(3)-Ia_1_X15852	-10.8526	NONE	2.1	aac(3)-Ia_1_X15852	QEHF_190228_63.raw.AntiMicrobialResistance_Id
TP	PTC38756.1	-132.416	blaPAO	1.8	blaPAO_4_AY083592	VELOS21329.raw.AntiMicrobialResistance_Id	FP	qepA1_1_AB263754	-0.87035	NONE	1.8	qepA1_1_AB263754	VELOS21309.raw.AntiMicrobialResistance_Id
TP	PTC38756.1	-10.1132	blaPAO	1.8	blaPAO_4_AY083592	VELOS12804.raw.AntiMicrobialResistance_Id	FP	VanHBX_2_U35369	-1.79858	NONE	2	VanHBX_2_U35369	VELOS21331.raw.AntiMicrobialResistance_Id
FP	vanXmurFvanKWI_2_AP008230	-0.05502	NONE	1.9	vanXmurFvanKWI_2_AP008230	VELOS12804.raw.AntiMicrobialResistance_Id	FP	VanHDX_2_EU999036	-1.45446	NONE	1.9	VanHDX_2_EU999036	VELOS21331.raw.AntiMicrobialResistance_Id
TP	PTC38756.1	-4.79272	blaPAO	1.8	blaPAO_4_AY083592	VELOS12822.raw.AntiMicrobialResistance_Id	FP	vanXmurFvanKWI_1_NZAGAF01000127	-0.64108	NONE	1.9	vanXmurFvanKWI_1_NZAGAF01000127	VELOS21331.raw.AntiMicrobialResistance_Id
TP	PTC38756.1	-0.99172	blaPAO	1.8	blaPAO_4_AY083592	VELOS12823.raw.AntiMicrobialResistance_Id	TP	blaPAO_4_AY083592	-27.6998	blaPAO	2	blaPAO_4_AY083592	VELOS21328.raw.AntiMicrobialResistance_Id
FP	VanHAX_2_M97297	-0.66703	NONE	1.9	VanHAX_2_M97297	VELOS12828.raw.AntiMicrobialResistance_Id	TP	blaPAO_4_AY083592	-14.6427	blaPAO	2	blaPAO_4_AY083592	VELOS21329.raw.AntiMicrobialResistance_Id
FP	VanHDX_3_AF175293	-0.46091	NONE	1.9	VanHDX_3_AF175293	VELOS12828.raw.AntiMicrobialResistance_Id	FP	vanXmurFvanKWI_1_NZAGAF01000127	-0.25479	NONE	1.9	vanXmurFvanKWI_1_NZAGAF01000127	VELOS12804.raw.AntiMicrobialResistance_Id
TP	PTC38756.1	-18.1056	blaPAO	1.8	blaPAO_4_AY083592	VELOS12829.raw.AntiMicrobialResistance_Id	FP	VanHDX_1_AF130997	-0.46563	NONE	1.9	VanHDX_1_AF130997	VELOS12822.raw.AntiMicrobialResistance_Id
TP	PTC38756.1	-120.419	blaPAO	1.8	blaPAO_4_AY083592	VELOS21312.raw.AntiMicrobialResistance_Id	FP	vanXmurFvanWI_1_CP001336	-2.45117	NONE	1.8	vanXmurFvanWI_1_CP001336	VELOS12829.raw.AntiMicrobialResistance_Id
FP	blaZ_97_FMOK01000003	-3.1685	NONE	2	blaZ_97_FMOK01000003	VELOS21312.raw.AntiMicrobialResistance_Id	TP	blaPAO_4_AY083592	-17.0075	blaPAO	2	blaPAO_4_AY083592	VELOS21312.raw.AntiMicrobialResistance_Id
TP	PTC38756.1	-122.048	blaPAO	1.8	blaPAO_4_AY083592	VELOS21313.raw.AntiMicrobialResistance_Id	FP	blaZ_97_FMOK01000003	-2.13882	NONE	2	blaZ_97_FMOK01000003	VELOS21312.raw.AntiMicrobialResistance_Id
TP	PTC38756.1	-127.066	blaPAO	1.8	blaPAO_4_AY083592	VELOS21317.raw.AntiMicrobialResistance_Id	TP	blaPAO_4_AY083592	-18.3612	blaPAO	2	blaPAO_4_AY083592	VELOS21313.raw.AntiMicrobialResistance_Id
TP	PTC38756.1	-101.998	blaPAO	1.8	blaPAO_4_AY083592	VELOS21318.raw.AntiMicrobialResistance_Id	TP	blaPAO_3_FJ666073	-4.39613	blaPAO	2	blaPAO_3_FJ666073	VELOS21317.raw.AntiMicrobialResistance_Id
FP	qnrE1_1_KY073238	-0.80489	NONE	2	qnrE1_1_KY073238	VELOS21206.raw.AntiMicrobialResistance_Id	TP	blaPAO_3_FJ666073	-10.047	blaPAO	2	blaPAO_3_FJ666073	VELOS21318.raw.AntiMicrobialResistance_Id
FP	VanX_bc_1_Y15708	-0.16669	NONE	2.1	VanX_bc_1_Y15708	VELOS21207.raw.AntiMicrobialResistance_Id	FP	blaIMP-67_1_MF281100	-0.14317	NONE	2	blaIMP-67_1_MF281100	VELOS21318.raw.AntiMicrobialResistance_Id
FP	aph(6)-Ib_1_X05648	-0.38868	NONE	1.9	aph(6)-Ib_1_X05648	VELOS21223.raw.AntiMicrobialResistance_Id	FP	aph(6)-Ib_1_X05648	-1.01549	NONE	1.9	aph(6)-Ib_1_X05648	VELOS21223.raw.AntiMicrobialResistance_Id
TP	PTC38756.1	-66.0736	blaPAO	1.8	blaPAO_4_AY083592	VELOS21202.raw.AntiMicrobialResistance_Id	TP	blaPAO_2_FJ666065	-15.7511	blaPAO	2	blaPAO_2_FJ666065	VELOS21209.raw.AntiMicrobialResistance_Id
TP	PTC38756.1	-74.7354	blaPAO	1.8	blaPAO_4_AY083592	VELOS21209.raw.AntiMicrobialResistance_Id	FP	aph(3')-Ia_6_L05392	-0.61215	NONE	2.1	aph(3')-Ia_6_L05392	VELOS21209.raw.AntiMicrobialResistance_Id
TP	PTC38756.1	-57.588	blaPAO	1.8	blaPAO_4_AY083592	VELOS21210.raw.AntiMicrobialResistance_Id	TP	blaPAO_3_FJ666073	-16.6686	blaPAO	2	blaPAO_3_FJ666073	VELOS21210.raw.AntiMicrobialResistance_Id
TP	PTC38756.1	-19.1048	blaPAO	1.8	blaPAO_4_AY083592	VELOS21217.raw.AntiMicrobialResistance_Id
TP	PTC38756.1	-14.0083	blaPAO	1.8	blaPAO_4_AY083592	VELOS21218.raw.AntiMicrobialResistance_Id

### Sheet: Table S6
Table S6. List of antibiotic resistance proteins identified by MiCId's workflow for sample number 1-126 when using as database proteins from the reference/representative strain plus proteins from the ResFinder database.
TP/FP	Protein Identifier	ln(E-value)	AR Family	Length-Normalized Blast Bit-Score	Closest AR Proteins	MS/MS file name
TP	blaTEM-225_1_KY432403	-21.3156	blaTEM	2.1	blaTEM-225_1_KY432403	QE_160226_05.raw.AntiMicrobialResistance_Id
TP	blaCTX-M-182_1_KX056901	-5.43326	blaCTX	2	blaCTX-M-182_1_KX056901	QE_160226_05.raw.AntiMicrobialResistance_Id
TP	mph(A)_1_D16251	-2.27344	mph(A)	2	mph(A)_1_D16251	QE_160226_05.raw.AntiMicrobialResistance_Id
TP	blaCTX-M-132_1_JX313020	-47.8756	blaCTX	2	blaCTX-M-132_1_JX313020	QE_160224_14.raw.AntiMicrobialResistance_Id
TP	blaTEM-210_1_KJ484630	-34.5207	blaTEM	2.1	blaTEM-210_1_KJ484630	QE_160224_14.raw.AntiMicrobialResistance_Id
TP	mph(A)_1_D16251	-11.4906	mph(A)	2	mph(A)_1_D16251	QE_160224_14.raw.AntiMicrobialResistance_Id
TP	aac(3)-IIa_1_X51534	-5.06206	aac(3)-II	2.1	aac(3)-IIa_1_X51534	QE_160224_14.raw.AntiMicrobialResistance_Id
FP	blaOXY-2-2_2_AJ871867	-1.11402	NONE	2	blaOXY-2-2_2_AJ871867	QE_160224_14.raw.AntiMicrobialResistance_Id
TP	blaTEM-193_1_JN935135	-183.685	blaTEM	2.1	blaTEM-193_1_JN935135	QE_160224_17.raw.AntiMicrobialResistance_Id
TP	blaCTX-M-79_1_EF426798	-116.919	blaCTX	2	blaCTX-M-79_1_EF426798	QE_160224_17.raw.AntiMicrobialResistance_Id
TP	mph(A)_1_D16251	-29.8065	mph(A)	2	mph(A)_1_D16251	QE_160224_17.raw.AntiMicrobialResistance_Id
TP	aac(3)-IIa_5_FJ012882	-14.6007	aac(3)-II	2.1	aac(3)-IIa_5_FJ012882	QE_160224_17.raw.AntiMicrobialResistance_Id
TP	sul1_32_EF592571	-9.28858	sul	2	sul1_32_EF592571	QE_160224_17.raw.AntiMicrobialResistance_Id
FP	blaZ_24_JBLQ01000018	-1.91542	NONE	2	blaZ_24_JBLQ01000018	QE_160224_17.raw.AntiMicrobialResistance_Id
TP	blaCTX-M-209_1_MH067959	-217.572	blaCTX	2	blaCTX-M-209_1_MH067959	QE_160224_05.raw.AntiMicrobialResistance_Id
TP	blaTEM-154_1_FJ807656	-166.518	blaTEM	2.1	blaTEM-154_1_FJ807656	QE_160224_05.raw.AntiMicrobialResistance_Id
TP	mph(A)_1_D16251	-57.5021	mph(A)	2	mph(A)_1_D16251	QE_160224_05.raw.AntiMicrobialResistance_Id
TP	aac(3)-IIa_2_AY138987	-53.6808	aac(3)-II	2.1	aac(3)-IIa_2_AY138987	QE_160224_05.raw.AntiMicrobialResistance_Id
TP	sul1_21_AJ971344	-3.28174	sul	2	sul1_21_AJ971344	QE_160224_05.raw.AntiMicrobialResistance_Id
TP	blaCTX-M-28_6_AJ549244	-225.607	blaCTX	2	blaCTX-M-28_6_AJ549244	QE_160224_08.raw.AntiMicrobialResistance_Id
TP	blaTEM-193_1_JN935135	-185.561	blaTEM	2.1	blaTEM-193_1_JN935135	QE_160224_08.raw.AntiMicrobialResistance_Id
TP	mph(A)_1_D16251	-40.8935	mph(A)	2	mph(A)_1_D16251	QE_160224_08.raw.AntiMicrobialResistance_Id
TP	aac(3)-IIe_1_EU022315	-24.1645	aac(3)-II	2.1	aac(3)-IIe_1_EU022315	QE_160224_08.raw.AntiMicrobialResistance_Id
TP	dfrA7_1_AB161450	-24.098	dfrA	2	dfrA7_1_AB161450	QE_160224_08.raw.AntiMicrobialResistance_Id
FP	mecA_5_AB546267	-2.75649	NONE	2	mecA_5_AB546267	QE_160224_08.raw.AntiMicrobialResistance_Id
FP	msr(E)_1_FR751518	-0.9297	NONE	2	msr(E)_1_FR751518	QE_160224_08.raw.AntiMicrobialResistance_Id
TP	blaCTX-M-182_1_KX056901	-214.336	blaCTX	2	blaCTX-M-182_1_KX056901	QE_160224_11.raw.AntiMicrobialResistance_Id
TP	blaTEM-49_1_Y10281	-112.68	blaTEM	2.1	blaTEM-49_1_Y10281	QE_160224_11.raw.AntiMicrobialResistance_Id
TP	mph(A)_1_D16251	-43.1038	mph(A)	2	mph(A)_1_D16251	QE_160224_11.raw.AntiMicrobialResistance_Id
TP	aac(3)-IIa_5_FJ012882	-28.6121	aac(3)-II	2.1	aac(3)-IIa_5_FJ012882	QE_160224_11.raw.AntiMicrobialResistance_Id
TP	dfrA32_1_GU067642	-21.9311	dfrA	2	dfrA32_1_GU067642	QE_160224_11.raw.AntiMicrobialResistance_Id
TP	blaCMY-5_1_Y17716	-146.877	blaCMY	2.1	blaCMY-5_1_Y17716	QEHF_190228_42.raw.AntiMicrobialResistance_Id
TP	blaCTX-M-127_1_MF196229	-144.264	blaCTX	2	blaCTX-M-127_1_MF196229	QEHF_190228_42.raw.AntiMicrobialResistance_Id
TP	blaNDM-10_1_KF361506	-105.225	blaNDM	2.1	blaNDM-10_1_KF361506	QEHF_190228_42.raw.AntiMicrobialResistance_Id
TP	blaOXA-31_1_AF294653	-24.7295	blaOXA	2	blaOXA-31_1_AF294653	QEHF_190228_42.raw.AntiMicrobialResistance_Id
TP	aac(6')-Ib-cr_1_DQ303918	-21.1054	aac(6')-I	2.1	aac(6')-Ib-cr_1_DQ303918	QEHF_190228_42.raw.AntiMicrobialResistance_Id
TP	blaCTX-M-186_1_KX446939	-167.243	blaCTX	2	blaCTX-M-186_1_KX446939	QEHF_190228_43.raw.AntiMicrobialResistance_Id
TP	blaNDM-18_1_KY503030	-87.656	blaNDM	2.1	blaNDM-18_1_KY503030	QEHF_190228_43.raw.AntiMicrobialResistance_Id
TP	blaOXA-224_1_JN412067	-71.5254	blaOXA	2	blaOXA-224_1_JN412067	QEHF_190228_43.raw.AntiMicrobialResistance_Id
TP	blaCMY-40_1_EU515251	-65.1877	blaCMY	2.1	blaCMY-40_1_EU515251	QEHF_190228_43.raw.AntiMicrobialResistance_Id
TP	aac(6')-Ib-cr_1_DQ303918	-64.9899	aac(6')-I	2.1	aac(6')-Ib-cr_1_DQ303918	QEHF_190228_43.raw.AntiMicrobialResistance_Id
TP	dfrA17_9_FJ807902	-16.4359	dfrA	2	dfrA17_9_FJ807902	QEHF_190228_43.raw.AntiMicrobialResistance_Id
TP	erm(B)_23_X72021	-5.63133	erm(B)	2	erm(B)_23_X72021	QEHF_190228_43.raw.AntiMicrobialResistance_Id
TP	aph(3'')-Ib_3_AF321550	-4.31252	aph(3'')-I	2	aph(3'')-Ib_3_AF321550	QEHF_190228_43.raw.AntiMicrobialResistance_Id
FP	msr(E)_1_FR751518	-2.42146	NONE	2	msr(E)_1_FR751518	QEHF_190228_43.raw.AntiMicrobialResistance_Id
FP	tet(O/W/32/O)_1_EF065523	-1.42933	NONE	2.1	tet(O/W/32/O)_1_EF065523	QEHF_190228_43.raw.AntiMicrobialResistance_Id
FP	blaOXA-546_1_KY682756	-0.62743	NONE	2.1	blaOXA-546_1_KY682756	QEHF_190228_43.raw.AntiMicrobialResistance_Id
TP	blaCMY-116_1_KM087840	-177.421	blaCMY	2.1	blaCMY-116_1_KM087840	QEHF_190228_46.raw.AntiMicrobialResistance_Id
TP	blaCTX-M-80_1_EU202673	-108.044	blaCTX	2	blaCTX-M-80_1_EU202673	QEHF_190228_46.raw.AntiMicrobialResistance_Id
TP	blaNDM-21_1_MG183694	-52.7429	blaNDM	2.1	blaNDM-21_1_MG183694	QEHF_190228_46.raw.AntiMicrobialResistance_Id
TP	blaOXA-1_1_HQ170510	-38.8736	blaOXA	2	blaOXA-1_1_HQ170510	QEHF_190228_46.raw.AntiMicrobialResistance_Id
TP	mph(A)_2_U36578	-12.02	mph(A)	2	mph(A)_2_U36578	QEHF_190228_46.raw.AntiMicrobialResistance_Id
TP	aac(6')-Ib-cr_2_EF636461	-8.83889	aac(6')-I	1.8	aac(6')-Ib-cr_1_DQ303918	QEHF_190228_46.raw.AntiMicrobialResistance_Id
TP	aph(3'')-Ib_5_AF321551	-3.8845	aph(3'')-I	2	aph(3'')-Ib_5_AF321551	QEHF_190228_46.raw.AntiMicrobialResistance_Id
TP	blaNDM-16_1_KP862821	-114.168	blaNDM	2.1	blaNDM-16_1_KP862821	QEHF_190228_47.raw.AntiMicrobialResistance_Id
TP	blaCTX-M-206_1_KJ802520	-104.237	blaCTX	2	blaCTX-M-206_1_KJ802520	QEHF_190228_47.raw.AntiMicrobialResistance_Id
TP	blaCMY-16_1_AJ781421	-76.7289	blaCMY	2.1	blaCMY-16_1_AJ781421	QEHF_190228_47.raw.AntiMicrobialResistance_Id
TP	aac(6')-Ib-cr_2_EF636461	-13.6585	aac(6')-I	1.8	aac(6')-Ib-cr_1_DQ303918	QEHF_190228_47.raw.AntiMicrobialResistance_Id
TP	blaOXA-31_1_AF294653	-4.9413	blaOXA	2	blaOXA-31_1_AF294653	QEHF_190228_47.raw.AntiMicrobialResistance_Id
FP	mecD_1_KY013611	-2.27163	NONE	2	mecD_1_KY013611	QEHF_190228_47.raw.AntiMicrobialResistance_Id
TP	sul1_9_AY963803	-150.811	sul	2	sul1_9_AY963803	QEHF_200115_21.raw.AntiMicrobialResistance_Id
TP	aac(6')-Ib_1_M21682	-91.9856	aac(6')-I	2.1	aac(6')-Ib_1_M21682	QEHF_200115_21.raw.AntiMicrobialResistance_Id
TP	blaOXA-19_1_AF043381	-72.236	blaOXA	2	blaOXA-19_1_AF043381	QEHF_200115_21.raw.AntiMicrobialResistance_Id
TP	blaPAO_3_FJ666073	-51.4981	blaPAO	2	blaPAO_3_FJ666073	QEHF_200115_21.raw.AntiMicrobialResistance_Id
TP	blaVIM-34_1_JX013656	-4.49293	blaVIM	2	blaVIM-34_1_JX013656	QEHF_200115_21.raw.AntiMicrobialResistance_Id
TP	blaOXA-286_1_APOI01000030	-2.47803	blaOXA	2.1	blaOXA-286_1_APOI01000030	QEHF_200115_21.raw.AntiMicrobialResistance_Id
FP	blaOXA-509_1_KU692025	-0.89665	NONE	2.1	blaOXA-509_1_KU692025	QEHF_200115_21.raw.AntiMicrobialResistance_Id
TP	sul1_18_AY260546	-176.469	sul	1.9	sul1_5_EU780013	QEHF_200115_24.raw.AntiMicrobialResistance_Id
TP	aac(6')-Ib_1_M21682	-72.0651	aac(6')-I	2.1	aac(6')-Ib_1_M21682	QEHF_200115_24.raw.AntiMicrobialResistance_Id
TP	blaOXA-101_1_AM412777	-40.077	blaOXA	2	blaOXA-101_1_AM412777	QEHF_200115_24.raw.AntiMicrobialResistance_Id
TP	blaVIM-42_1_KP071470	-24.2925	blaVIM	2	blaVIM-42_1_KP071470	QEHF_200115_24.raw.AntiMicrobialResistance_Id
TP	ARR-3_4_FM207631	-1.07153	ARR-	2.1	ARR-3_4_FM207631	QEHF_200115_24.raw.AntiMicrobialResistance_Id
TP	blaOXA-295_1_APRW01000016	-1.05347	blaOXA	2.1	blaOXA-295_1_APRW01000016	QEHF_200115_24.raw.AntiMicrobialResistance_Id
TP	sul1_28_JN790946	-149.959	sul	2	sul1_28_JN790946	QEHF_200115_27.raw.AntiMicrobialResistance_Id
TP	aac(6')-Ib_1_M21682	-72.0152	aac(6')-I	2.1	aac(6')-Ib_1_M21682	QEHF_200115_27.raw.AntiMicrobialResistance_Id
TP	blaOXA-35_1_AF315786	-62.0536	blaOXA	2	blaOXA-35_1_AF315786	QEHF_200115_27.raw.AntiMicrobialResistance_Id
TP	blaVIM-39_1_KF131539	-37.0088	blaVIM	2	blaVIM-39_1_KF131539	QEHF_200115_27.raw.AntiMicrobialResistance_Id
TP	sul1_10_DQ143913	-158.951	sul	2	sul1_10_DQ143913	QEHF_200115_30.raw.AntiMicrobialResistance_Id
TP	blaOXA-147_1_FJ848783	-77.8182	blaOXA	2	blaOXA-147_1_FJ848783	QEHF_200115_30.raw.AntiMicrobialResistance_Id
TP	aac(6')-Ib_1_M21682	-69.3887	aac(6')-I	2.1	aac(6')-Ib_1_M21682	QEHF_200115_30.raw.AntiMicrobialResistance_Id
TP	blaVIM-35_1_JX982634	-53.9263	blaVIM	2	blaVIM-35_1_JX982634	QEHF_200115_30.raw.AntiMicrobialResistance_Id
TP	blaPAO_4_AY083592	-2.95625	blaPAO	2	blaPAO_4_AY083592	QEHF_200115_30.raw.AntiMicrobialResistance_Id
FP	aac(3)-Ib_1_L06157	-0.85683	NONE	2	aac(3)-Ib_1_L06157	QEHF_200115_30.raw.AntiMicrobialResistance_Id
TP	sul1_25_AY878717	-155.508	sul	1.9	sul1_5_EU780013	QEHF_200115_33.raw.AntiMicrobialResistance_Id
TP	blaVIM-43_1_KP096412	-98.9666	blaVIM	2	blaVIM-43_1_KP096412	QEHF_200115_33.raw.AntiMicrobialResistance_Id
TP	aac(6')-Ib_1_M21682	-85.5796	aac(6')-I	2.1	aac(6')-Ib_1_M21682	QEHF_200115_33.raw.AntiMicrobialResistance_Id
TP	blaPAO_3_FJ666073	-43.7251	blaPAO	2	blaPAO_3_FJ666073	QEHF_200115_33.raw.AntiMicrobialResistance_Id
TP	blaOXA-240_1_JX089628	-42.1692	blaOXA	2.1	blaOXA-240_1_JX089628	QEHF_200115_33.raw.AntiMicrobialResistance_Id
TP	ARR-7_1_FN397623	-26.2669	ARR-	2.1	ARR-7_1_FN397623	QEHF_200115_33.raw.AntiMicrobialResistance_Id
TP	aph(3')-IIb_1_X90856	-5.29845	aph(3')-II	2	aph(3')-IIb_1_X90856	QEHF_200115_33.raw.AntiMicrobialResistance_Id
FP	blaFRI-1_1_KT192551	-1.93096	NONE	2.1	blaFRI-1_1_KT192551	QEHF_200115_33.raw.AntiMicrobialResistance_Id
TP	blaPAO_3_FJ666073	-69.9953	blaPAO	2	blaPAO_3_FJ666073	QEHF_200115_09.raw.AntiMicrobialResistance_Id
FP	aadA8_1_AF326210	-0.49972	NONE	2	aadA8_1_AF326210	QEHF_200115_09.raw.AntiMicrobialResistance_Id
FP	VanHDX_3_AF175293	-0.02749	NONE	1.9	VanHDX_3_AF175293	QEHF_200115_09.raw.AntiMicrobialResistance_Id
TP	blaPAO_4_AY083592	-212.297	blaPAO	2	blaPAO_4_AY083592	QEHF_200115_12.raw.AntiMicrobialResistance_Id
FP	blaOCH-2_1_AJ295340	-3.14958	NONE	2	blaOCH-2_1_AJ295340	QEHF_200115_12.raw.AntiMicrobialResistance_Id
TP	blaPAO_4_AY083592	-223.31	blaPAO	2	blaPAO_4_AY083592	QEHF_200115_15.raw.AntiMicrobialResistance_Id
FP	blaOCH-2_1_AJ295340	-3.66265	NONE	2	blaOCH-2_1_AJ295340	QEHF_200115_15.raw.AntiMicrobialResistance_Id
TP	blaPAO_4_AY083592	-315.229	blaPAO	2	blaPAO_4_AY083592	QEHF_200115_18.raw.AntiMicrobialResistance_Id
FP	blaOCH-2_1_AJ295340	-6.17871	NONE	2	blaOCH-2_1_AJ295340	QEHF_200115_18.raw.AntiMicrobialResistance_Id
TP	blaCTX-M-163_1_KP681698	-101.469	blaCTX	2	blaCTX-M-163_1_KP681698	QEHF_190228_50.raw.AntiMicrobialResistance_Id
TP	aac(6')-Ib-cr_1_DQ303918	-34.4601	aac(6')-I	2.1	aac(6')-Ib-cr_1_DQ303918	QEHF_190228_50.raw.AntiMicrobialResistance_Id
TP	blaTEM-57_1_FJ405211	-28.6068	blaTEM	2.1	blaTEM-57_1_FJ405211	QEHF_190228_50.raw.AntiMicrobialResistance_Id
TP	blaOXA-232_1_JX423831	-18.4334	blaOXA	2.1	blaOXA-232_1_JX423831	QEHF_190228_50.raw.AntiMicrobialResistance_Id
TP	aph(3'')-Ib_4_AF313472	-12.4185	aph(3'')-I	2	aph(3'')-Ib_4_AF313472	QEHF_190228_50.raw.AntiMicrobialResistance_Id
TP	sul2_14_AJ514834	-10.8913	sul	2	sul2_14_AJ514834	QEHF_190228_50.raw.AntiMicrobialResistance_Id
TP	blaCTX-M-10_1_AY598759	-89.3955	blaCTX	2	blaCTX-M-10_1_AY598759	QEHF_190228_51.raw.AntiMicrobialResistance_Id
TP	aac(6')-Ib-cr_1_DQ303918	-40.1066	aac(6')-I	2.1	aac(6')-Ib-cr_1_DQ303918	QEHF_190228_51.raw.AntiMicrobialResistance_Id
TP	sul2_20_AJ830710	-36.6053	sul	2	sul2_20_AJ830710	QEHF_190228_51.raw.AntiMicrobialResistance_Id
TP	blaOXA-199_1_JN704570	-36.476	blaOXA	2.1	blaOXA-199_1_JN704570	QEHF_190228_51.raw.AntiMicrobialResistance_Id
TP	blaTEM-104_1_AF516719	-17.518	blaTEM	2.1	blaTEM-104_1_AF516719	QEHF_190228_51.raw.AntiMicrobialResistance_Id
TP	blaCTX-M-117_1_JN227085	-41.8881	blaCTX	2	blaCTX-M-117_1_JN227085	QEHF_190228_54.raw.AntiMicrobialResistance_Id
TP	blaTEM-193_1_JN935135	-16.3382	blaTEM	2.1	blaTEM-193_1_JN935135	QEHF_190228_54.raw.AntiMicrobialResistance_Id
TP	aac(6')-Ib-cr_1_DQ303918	-15.4305	aac(6')-I	2.1	aac(6')-Ib-cr_1_DQ303918	QEHF_190228_54.raw.AntiMicrobialResistance_Id
TP	blaOXA-548_1_KY682750	-4.19006	blaOXA	2.1	blaOXA-548_1_KY682750	QEHF_190228_54.raw.AntiMicrobialResistance_Id
FP	blaCARB-17_1_KJ934265	-0.46388	NONE	2.1	blaCARB-17_1_KJ934265	QEHF_190228_54.raw.AntiMicrobialResistance_Id
TP	blaCTX-M-127_1_MF196229	-79.792	blaCTX	2	blaCTX-M-127_1_MF196229	QEHF_190228_55.raw.AntiMicrobialResistance_Id
TP	sul2_6_FN995456	-41.0877	sul	2	sul2_6_FN995456	QEHF_190228_55.raw.AntiMicrobialResistance_Id
TP	aac(6')-Ib-cr_1_DQ303918	-29.7397	aac(6')-I	2.1	aac(6')-Ib-cr_1_DQ303918	QEHF_190228_55.raw.AntiMicrobialResistance_Id
FP	blaSHV-159_1_JX121126	-2.51344	NONE	2	blaSHV-159_1_JX121126	QEHF_190228_55.raw.AntiMicrobialResistance_Id
TP	blaTEM-108_1_AF506748	-1.54707	blaTEM	2.1	blaTEM-108_1_AF506748	QEHF_190228_55.raw.AntiMicrobialResistance_Id
TP	blaKPC-30_1_KY646302	-198.231	blaKPC	2	blaKPC-30_1_KY646302	QEHF_190228_58.raw.AntiMicrobialResistance_Id
TP	aph(3')-Ia_8_Y00452	-52.4817	aph(3')-I	2.1	aph(3')-Ia_8_Y00452	QEHF_190228_58.raw.AntiMicrobialResistance_Id
TP	aac(6')-Ib3_1_X60321	-43.3504	aac(6')-I	2.1	aac(6')-Ib3_1_X60321	QEHF_190228_58.raw.AntiMicrobialResistance_Id
TP	blaSHV-85_1_DQ322460	-37.482	blaSHV	2	blaSHV-85_1_DQ322460	QEHF_190228_58.raw.AntiMicrobialResistance_Id
TP	sul1_37_AF188331	-33.788	sul	2	sul1_37_AF188331	QEHF_190228_58.raw.AntiMicrobialResistance_Id
TP	blaVIM-39_1_KF131539	-18.6743	blaVIM	2	blaVIM-39_1_KF131539	QEHF_190228_58.raw.AntiMicrobialResistance_Id
TP	blaTEM-147_1_DQ279850	-17.1927	blaTEM	2.1	blaTEM-147_1_DQ279850	QEHF_190228_58.raw.AntiMicrobialResistance_Id
FP	aac(3)-Ia_1_X15852	-8.79538	NONE	2.1	aac(3)-Ia_1_X15852	QEHF_190228_58.raw.AntiMicrobialResistance_Id
FP	oqxA_1_EU370913	-5.86937	NONE	2	oqxA_1_EU370913	QEHF_190228_58.raw.AntiMicrobialResistance_Id
FP	YP_005225046.1	-1.82304	NONE	1.8	cphA2_6_AHU60294	QEHF_190228_58.raw.AntiMicrobialResistance_Id
FP	aac(3)-Ig_1_CP000282	-1.27509	NONE	2	aac(3)-Ig_1_CP000282	QEHF_190228_58.raw.AntiMicrobialResistance_Id
TP	blaKPC-14_1_JX524191	-144.4	blaKPC	2	blaKPC-14_1_JX524191	QEHF_190228_59.raw.AntiMicrobialResistance_Id
TP	aph(3')-Ia_7_X62115	-68.9778	aph(3')-I	2.1	aph(3')-Ia_7_X62115	QEHF_190228_59.raw.AntiMicrobialResistance_Id
TP	blaVIM-34_1_JX013656	-66.4195	blaVIM	2	blaVIM-34_1_JX013656	QEHF_190228_59.raw.AntiMicrobialResistance_Id
TP	blaTEM-147_1_DQ279850	-50.4162	blaTEM	2.1	blaTEM-147_1_DQ279850	QEHF_190228_59.raw.AntiMicrobialResistance_Id
TP	blaSHV-172_1_KF513177	-41.5623	blaSHV	2	blaSHV-172_1_KF513177	QEHF_190228_59.raw.AntiMicrobialResistance_Id
TP	aac(6')-Ib3_1_X60321	-28.0106	aac(6')-I	2.1	aac(6')-Ib3_1_X60321	QEHF_190228_59.raw.AntiMicrobialResistance_Id
TP	sul1_20_JF262165	-20.9822	sul	1.9	sul1_5_EU780013	QEHF_190228_59.raw.AntiMicrobialResistance_Id
FP	aac(3)-Ia_1_X15852	-9.10122	NONE	2.1	aac(3)-Ia_1_X15852	QEHF_190228_59.raw.AntiMicrobialResistance_Id
FP	YP_005225046.1	-5.04975	NONE	1.8	cphA2_6_AHU60294	QEHF_190228_59.raw.AntiMicrobialResistance_Id
FP	oqxA_1_EU370913	-1.62721	NONE	2	oqxA_1_EU370913	QEHF_190228_59.raw.AntiMicrobialResistance_Id
TP	blaKPC-18_1_KT884517	-112.656	blaKPC	2	blaKPC-18_1_KT884517	QEHF_190228_62.raw.AntiMicrobialResistance_Id
TP	aph(3')-Ia_7_X62115	-66.134	aph(3')-I	2.1	aph(3')-Ia_7_X62115	QEHF_190228_62.raw.AntiMicrobialResistance_Id
TP	blaVIM-12_1_DQ143913	-33.9255	blaVIM	2	blaVIM-12_1_DQ143913	QEHF_190228_62.raw.AntiMicrobialResistance_Id
FP	aac(3)-Ia_1_X15852	-9.59389	NONE	2.1	aac(3)-Ia_1_X15852	QEHF_190228_62.raw.AntiMicrobialResistance_Id
TP	aac(3)-Ib-aac(6')-Ib'_1_AF355189	-8.03344	aac(6')-I	2.1	aac(3)-Ib-aac(6')-Ib'_1_AF355189	QEHF_190228_62.raw.AntiMicrobialResistance_Id
TP	blaTEM-57_1_FJ405211	-1.49825	blaTEM	2.1	blaTEM-57_1_FJ405211	QEHF_190228_62.raw.AntiMicrobialResistance_Id
FP	blaMUS-1_1_AF441286	-0.72874	NONE	2.1	blaMUS-1_1_AF441286	QEHF_190228_62.raw.AntiMicrobialResistance_Id
TP	blaKPC-24_1_KR052099	-131.95	blaKPC	2	blaKPC-24_1_KR052099	QEHF_190228_63.raw.AntiMicrobialResistance_Id
TP	aph(3')-Ia_8_Y00452	-82.3509	aph(3')-I	2.1	aph(3')-Ia_8_Y00452	QEHF_190228_63.raw.AntiMicrobialResistance_Id
TP	blaVIM-19_1_FJ499397	-18.3262	blaVIM	2	blaVIM-19_1_FJ499397	QEHF_190228_63.raw.AntiMicrobialResistance_Id
TP	blaSHV-42_1_AF535130	-14.7469	blaSHV	2	blaSHV-42_1_AF535130	QEHF_190228_63.raw.AntiMicrobialResistance_Id
FP	aac(3)-Ia_1_X15852	-10.8591	NONE	2.1	aac(3)-Ia_1_X15852	QEHF_190228_63.raw.AntiMicrobialResistance_Id
TP	sul1_17_AM746675	-0.04036	sul	2	sul1_17_AM746675	QEHF_190228_63.raw.AntiMicrobialResistance_Id
FP	blaTEM-101_1_AF495873	-0.36082	NONE	2.1	blaTEM-101_1_AF495873	VELOS21310.raw.AntiMicrobialResistance_Id
TP	blaPAO_4_AY083592	-16.2083	blaPAO	2	blaPAO_4_AY083592	VELOS21328.raw.AntiMicrobialResistance_Id
TP	blaPAO_3_FJ666073	-16.3768	blaPAO	2	blaPAO_3_FJ666073	VELOS21329.raw.AntiMicrobialResistance_Id
FP	vanXmurFvanWI_1_CP001336	-2.45101	NONE	1.8	vanXmurFvanWI_1_CP001336	VELOS12829.raw.AntiMicrobialResistance_Id
TP	blaPAO_3_FJ666073	-12.6678	blaPAO	2	blaPAO_3_FJ666073	VELOS21312.raw.AntiMicrobialResistance_Id
TP	blaPAO_3_FJ666073	-13.807	blaPAO	2	blaPAO_3_FJ666073	VELOS21313.raw.AntiMicrobialResistance_Id
TP	blaPAO_4_AY083592	-4.9328	blaPAO	2	blaPAO_4_AY083592	VELOS21317.raw.AntiMicrobialResistance_Id
TP	blaPAO_4_AY083592	-12.2327	blaPAO	2	blaPAO_4_AY083592	VELOS21318.raw.AntiMicrobialResistance_Id
TP	blaPAO_4_AY083592	-6.8514	blaPAO	2	blaPAO_4_AY083592	VELOS21210.raw.AntiMicrobialResistance_Id
TP	blaSHV-195_1_KX619652	-1.59577	blaSHV	2	blaSHV-195_1_KX619652	DC_Bio1-1.raw.AntiMicrobialResistance_Id
FP	aph(6)-Id_5_18676889	-0.64324	NONE	2.1	aph(6)-Id_5_18676889	DC_Bio1-1.raw.AntiMicrobialResistance_Id
TP	blaSHV-204_1_MH243356	-4.85254	blaSHV	2	blaSHV-204_1_MH243356	DC_Bio1-2.raw.AntiMicrobialResistance_Id
FP	blaOXA-353_1_KF297582	-1.37796	NONE	2.1	blaOXA-353_1_KF297582	DC_Bio1-2.raw.AntiMicrobialResistance_Id
TP	blaSHV-37_1_AF467948	-25.9311	blaSHV	2	blaSHV-37_1_AF467948	DC_Bio2-1.raw.AntiMicrobialResistance_Id
TP	blaSHV-52_1_HQ845196	-42.8958	blaSHV	2	blaSHV-52_1_HQ845196	DC_Bio2-2.raw.AntiMicrobialResistance_Id
TP	blaSHV-35_1_AY070258	-17.6865	blaSHV	2	blaSHV-35_1_AY070258	DC_Bio3-2.raw.AntiMicrobialResistance_Id
FP	blaOXA-353_1_KF297582	-1.67684	NONE	2.1	blaOXA-353_1_KF297582	DC_Bio3-2.raw.AntiMicrobialResistance_Id
TP	blaSHV-163_1_JX121130	-19.0231	blaSHV	2	blaSHV-163_1_JX121130	DC_Bio4-1.raw.AntiMicrobialResistance_Id
TP	blaSHV-183_1_HG934764	-45.175	blaSHV	2	blaSHV-183_1_HG934764	DC_Bio4-2.raw.AntiMicrobialResistance_Id
FP	aac(6')-33_1_GQ337064	-0.16008	NONE	2	aac(6')-33_1_GQ337064	DC_Bio4-2.raw.AntiMicrobialResistance_Id
TP	blaSHV-67_1_DQ174307	-3.78767	blaSHV	2	blaSHV-67_1_DQ174307	DC_Bio5_100ng_1.raw.AntiMicrobialResistance_Id
TP	blaSHV-51_1_AY289548	-14.8224	blaSHV	2	blaSHV-51_1_AY289548	DC_Bio5_100ng_2.raw.AntiMicrobialResistance_Id
TP	blaSHV-160_1_JX121127	-19.0245	blaSHV	2	blaSHV-160_1_JX121127	DC_Bio6_100ng_1.raw.AntiMicrobialResistance_Id
FP	aph(2'')-Ia_2_AP009486	-0.24529	NONE	2	aph(2'')-Ia_2_AP009486	DC_Bio6_100ng_1.raw.AntiMicrobialResistance_Id
FP	str_1_X92946	-0.07411	NONE	2	str_1_X92946	DC_Bio6_100ng_1.raw.AntiMicrobialResistance_Id
TP	blaSHV-160_1_JX121127	-3.40523	blaSHV	2	blaSHV-160_1_JX121127	DC_Bio6_100ng_2.raw.AntiMicrobialResistance_Id
FP	mecC_3_KR732654	-1.2529	NONE	2	mecC_3_KR732654	DC_Bio6_100ng_2.raw.AntiMicrobialResistance_Id
TP	blaSHV-128_1_GU932590	-9.89208	blaSHV	2	blaSHV-128_1_GU932590	SMDC_Bio1_100ng_2.raw.AntiMicrobialResistance_Id
FP	cphA7_1_AY227053	-0.92034	NONE	2.1	cphA7_1_AY227053	SMDC_Bio1_100ng_2.raw.AntiMicrobialResistance_Id
TP	blaSHV-162_1_JX121129	-32.0506	blaSHV	2	blaSHV-162_1_JX121129	SMDC_Bio2_100ng_1.raw.AntiMicrobialResistance_Id
FP	mph(C)_4_AM397632	-2.97006	NONE	2.1	mph(C)_4_AM397632	SMDC_Bio2_100ng_1.raw.AntiMicrobialResistance_Id
TP	blaSHV-76_1_AM176551	-13.4091	blaSHV	2	blaSHV-76_1_AM176551	SMDC_Bio2_100ng_2.raw.AntiMicrobialResistance_Id
TP	blaSHV-128_1_GU932590	-19.1622	blaSHV	2	blaSHV-128_1_GU932590	SMDC_Bio3_100ng_1.raw.AntiMicrobialResistance_Id
TP	blaSHV-191_1_KP868754	-27.3033	blaSHV	2	blaSHV-191_1_KP868754	SMDC_Bio3_100ng_2.raw.AntiMicrobialResistance_Id
FP	VanHAX_PT_2_AY926880	-1.1119	NONE	1.9	VanHAX_PT_2_AY926880	SMDC_Bio3_100ng_2.raw.AntiMicrobialResistance_Id
FP	sal(A)_1_KC693025	-1.10685	NONE	2.1	sal(A)_1_KC693025	SMDC_Bio3_100ng_2.raw.AntiMicrobialResistance_Id
TP	blaSHV-151_1_JX121118	-4.53725	blaSHV	2	blaSHV-151_1_JX121118	SM_Bio1-1.raw.AntiMicrobialResistance_Id
FP	aph(3')-IIIa_3_AB247327	-2.72507	NONE	2	aph(3')-IIIa_3_AB247327	SM_Bio1-2.raw.AntiMicrobialResistance_Id
TP	blaSHV-165_1_JX121131	-1.74187	blaSHV	2	blaSHV-165_1_JX121131	SM_Bio1-2.raw.AntiMicrobialResistance_Id
TP	blaSHV-109_1_EU418913	-10.4951	blaSHV	2	blaSHV-109_1_EU418913	SM_Bio2-2.raw.AntiMicrobialResistance_Id
FP	blaCMY-98_1_KC603538	-1.70186	NONE	2.1	blaCMY-98_1_KC603538	SM_Bio3-2.raw.AntiMicrobialResistance_Id
TP	blaSHV-195_1_KX619652	-15.0334	blaSHV	2	blaSHV-195_1_KX619652	SM_Bio4-1.raw.AntiMicrobialResistance_Id
FP	qepA1_1_AB263754	-0.10815	NONE	1.8	qepA1_1_AB263754	SM_Bio4-1.raw.AntiMicrobialResistance_Id
TP	blaSHV-173_1_KF513178	-20.953	blaSHV	2	blaSHV-173_1_KF513178	SM_Bio4-2.raw.AntiMicrobialResistance_Id
TP	blaSHV-152_1_JX121119	-6.33648	blaSHV	2	blaSHV-152_1_JX121119	SM_Bio5_100ng_1.raw.AntiMicrobialResistance_Id
TP	blaSHV-152_1_JX121119	-7.8137	blaSHV	2	blaSHV-152_1_JX121119	SM_Bio5_100ng_2.raw.AntiMicrobialResistance_Id
TP	blaSHV-56_1_EU586041	-28.7979	blaSHV	2	blaSHV-56_1_EU586041	SM_Bio6_100ng_2.raw.AntiMicrobialResistance_Id
FP	aph(3')-III_1_M26832	-0.97394	NONE	2	aph(3')-III_1_M26832	SM_Bio6_100ng_2.raw.AntiMicrobialResistance_Id
FP	blaCARB-33_1_BK008903	-0.72541	NONE	2.1	blaCARB-33_1_BK008903	SM_Bio6_100ng_2.raw.AntiMicrobialResistance_Id
FP	erm(V)_1_U59450	-0.15127	NONE	1.9	erm(V)_1_U59450	SM_Bio6_100ng_2.raw.AntiMicrobialResistance_Id
TP	blaSHV-29_1_AF301532	-9.53715	blaSHV	2	blaSHV-29_1_AF301532	Untreated_Bio1-1.raw.AntiMicrobialResistance_Id
TP	blaSHV-77_1_EF373975	-10.3939	blaSHV	2	blaSHV-77_1_EF373975	Untreated_Bio1-2.raw.AntiMicrobialResistance_Id
TP	blaSHV-44_1_AY259119	-4.7846	blaSHV	2	blaSHV-44_1_AY259119	Untreated_Bio2-2.raw.AntiMicrobialResistance_Id
TP	blaSHV-77_1_EF373975	-6.10123	blaSHV	2	blaSHV-77_1_EF373975	Untreated_Bio3-1.raw.AntiMicrobialResistance_Id
FP	blaOKP-B-5_1_AY512506	-3.2398	NONE	2	blaOKP-B-5_1_AY512506	Untreated_Bio3-2.raw.AntiMicrobialResistance_Id
TP	blaSHV-5_1_X55640	-0.75013	blaSHV	2	blaSHV-5_1_X55640	Untreated_Bio4-1.raw.AntiMicrobialResistance_Id
TP	blaSHV-111_1_AB372881	-11.8676	blaSHV	2	blaSHV-111_1_AB372881	Untreated_Bio4-2.raw.AntiMicrobialResistance_Id
FP	vanXmurFvanKWI_2_AP008230	-0.19036	NONE	1.9	vanXmurFvanKWI_2_AP008230	Untreated_Bio4-2.raw.AntiMicrobialResistance_Id
TP	blaSHV-101_1_EU155018	-20.6089	blaSHV	2	blaSHV-101_1_EU155018	Untreated_Bio5_100ng_1.raw.AntiMicrobialResistance_Id
TP	blaSHV-153_1_JX121120	-14.0378	blaSHV	2	blaSHV-153_1_JX121120	Untreated_Bio5_100ng_2.raw.AntiMicrobialResistance_Id
TP	blaSHV-72_1_AM176547	-7.48056	blaSHV	2	blaSHV-72_1_AM176547	Untreated_Bio6_100ng_1.raw.AntiMicrobialResistance_Id
FP	mecC_2_FR823292	-0.08317	NONE	2	mecC_2_FR823292	Untreated_Bio6_100ng_1.raw.AntiMicrobialResistance_Id
FP	erm(X)_1_M36726	-0.05446	NONE	2.1	erm(X)_1_M36726	Untreated_Bio6_100ng_1.raw.AntiMicrobialResistance_Id
TP	blaSHV-160_1_JX121127	-22.2396	blaSHV	2	blaSHV-160_1_JX121127	Untreated_Bio6_100ng_2.raw.AntiMicrobialResistance_Id
FP	VanHAX_PT_2_AY926880	-4.1813	NONE	1.9	VanHAX_PT_2_AY926880	Untreated_Bio6_100ng_2.raw.AntiMicrobialResistance_Id
FP	str_1_X92946	-0.59155	NONE	2	str_1_X92946	Untreated_Bio6_100ng_2.raw.AntiMicrobialResistance_Id
TP	blaSHV-204_1_MH243356	-4.85254	blaSHV	2	blaSHV-204_1_MH243356	PR16-102-Repeat.raw.AntiMicrobialResistance_Id
FP	blaOXA-353_1_KF297582	-1.37796	NONE	2.1	blaOXA-353_1_KF297582	PR16-102-Repeat.raw.AntiMicrobialResistance_Id
TP	blaSHV-195_1_KX619652	-1.59577	blaSHV	2	blaSHV-195_1_KX619652	PR16-102.raw.AntiMicrobialResistance_Id
TP	aph(6)-Id_5_18676889	-0.64324	aph(6)-I	2.1	aph(6)-Id_5_18676889	PR16-102.raw.AntiMicrobialResistance_Id
TP	blaSHV-52_1_HQ845196	-42.8958	blaSHV	2	blaSHV-52_1_HQ845196	PR16-103-Repeat.raw.AntiMicrobialResistance_Id
TP	blaSHV-37_1_AF467948	-25.9311	blaSHV	2	blaSHV-37_1_AF467948	PR16-103.raw.AntiMicrobialResistance_Id
TP	blaSHV-77_1_EF373975	-10.3939	blaSHV	2	blaSHV-77_1_EF373975	PR16-104-Repeat.raw.AntiMicrobialResistance_Id
TP	blaSHV-29_1_AF301532	-9.53715	blaSHV	2	blaSHV-29_1_AF301532	PR16-104.raw.AntiMicrobialResistance_Id
TP	blaSHV-44_1_AY259119	-4.7846	blaSHV	2	blaSHV-44_1_AY259119	PR16-105-Rpeat.raw.AntiMicrobialResistance_Id
TP	aph(3')-IIIa_3_AB247327	-2.72507	aph(3')-I	2	aph(3')-IIIa_3_AB247327	PR16-106-Repeat.raw.AntiMicrobialResistance_Id
TP	blaSHV-165_1_JX121131	-1.74187	blaSHV	2	blaSHV-165_1_JX121131	PR16-106-Repeat.raw.AntiMicrobialResistance_Id
TP	blaSHV-151_1_JX121118	-4.53725	blaSHV	2	blaSHV-151_1_JX121118	PR16-106.raw.AntiMicrobialResistance_Id
TP	blaSHV-109_1_EU418913	-10.4951	blaSHV	2	blaSHV-109_1_EU418913	PR16-107-Repeat.raw.AntiMicrobialResistance_Id
TP	blaSHV-35_1_AY070258	-17.6865	blaSHV	2	blaSHV-35_1_AY070258	PR16-315-tech.raw.AntiMicrobialResistance_Id
FP	blaOXA-353_1_KF297582	-1.67684	NONE	2.1	blaOXA-353_1_KF297582	PR16-315-tech.raw.AntiMicrobialResistance_Id
TP	blaSHV-183_1_HG934764	-45.175	blaSHV	2	blaSHV-183_1_HG934764	PR16-316-tech.raw.AntiMicrobialResistance_Id
FP	aac(6')-33_1_GQ337064	-0.16008	NONE	2	aac(6')-33_1_GQ337064	PR16-316-tech.raw.AntiMicrobialResistance_Id
TP	blaSHV-163_1_JX121130	-19.0231	blaSHV	2	blaSHV-163_1_JX121130	PR16-316.raw.AntiMicrobialResistance_Id
FP	blaCMY-98_1_KC603538	-1.70186	NONE	2.1	blaCMY-98_1_KC603538	PR16-317-tech.raw.AntiMicrobialResistance_Id
TP	blaSHV-173_1_KF513178	-20.953	blaSHV	2	blaSHV-173_1_KF513178	PR16-318-tech.raw.AntiMicrobialResistance_Id
TP	blaSHV-195_1_KX619652	-15.0334	blaSHV	2	blaSHV-195_1_KX619652	PR16-318.raw.AntiMicrobialResistance_Id
FP	qepA1_1_AB263754	-0.10815	NONE	1.8	qepA1_1_AB263754	PR16-318.raw.AntiMicrobialResistance_Id
FP	blaOKP-B-5_1_AY512506	-3.2398	NONE	2	blaOKP-B-5_1_AY512506	PR16-319-tech.raw.AntiMicrobialResistance_Id
TP	blaSHV-77_1_EF373975	-6.10123	blaSHV	2	blaSHV-77_1_EF373975	PR16-319.raw.AntiMicrobialResistance_Id
TP	blaSHV-111_1_AB372881	-11.8676	blaSHV	2	blaSHV-111_1_AB372881	PR16-320-tech.raw.AntiMicrobialResistance_Id
FP	vanXmurFvanKWI_2_AP008230	-0.19036	NONE	1.9	vanXmurFvanKWI_2_AP008230	PR16-320-tech.raw.AntiMicrobialResistance_Id
TP	blaSHV-5_1_X55640	-0.75013	blaSHV	2	blaSHV-5_1_X55640	PR16-320.raw.AntiMicrobialResistance_Id

### Sheet: Table S7
Table S7. Species level identification for all 126 MS/MS experiments. All true positive species are correctly identified with only 13 false postives when considering all identifications with E-value <= 1. Among the true positives E. coli is identified 10 times, K. pneumoniae 72 times and P. aeruginosa 44 times. Among the false postives Algisphaera agarilytica 1 time, Cerasicoccus arenae 4 times, Chlorobaculum tepidum 2 times, Desulfosporosinus orientis 1 time, Fervidobacterium thailandense 1 time, Ktedonosporobacter rubrisoli 1 time, Sporolituus thermophilus 1 time and Thiofilum flexile 2 times. Among sample contaminants H. sapiens is identified 103 times, Bos taurus 18 times, and Saccharomyces cerevisiae 12 times. When employing the recommended cutoffs of E-value <= 0.01 and Prior >= 0.01 to call an identification significant MiCId still identifies all 126 true positives, H. sapiens 41 times, Bos taurus 11 times, Saccharomyces cerevisiae 11 times and no false positives. In the table below TP stands for true positive; FP stands for false positive; Prior is the protein biomass within the sample analyzed; and the Ownership measures the propriety of the taxon’s peptide evidence.
TP/FP	FileName	Taxon	ln(E-value)	NumberPeptidesIdentified	NumberUniquePeptides	Prior	Ownership
TP	QE_160224_05.raw.MiCId.Species	Escherichia.coli	-2027	2735	52	0.9926	1
TP	QE_160224_05.raw.MiCId.Species	Homo.sapiens	-17.25	12	4	0.006023	0.993
FP	QE_160224_05.raw.MiCId.Species	Chlorobaculum.tepidum	-0.4833	11	0	0.000875	0.5057
TP	QE_160224_08.raw.MiCId.Species	Escherichia.coli	-2075	2813	51	0.9963	1
TP	QE_160224_08.raw.MiCId.Species	Homo.sapiens	-3.117	7	1	0.001431	0.9778
FP	QE_160224_08.raw.MiCId.Species	Chlorobaculum.tepidum	-1.037	15	0	0.001115	0.5245
TP	QE_160224_11.raw.MiCId.Species	Escherichia.coli	-1734	2417	37	0.9914	1
TP	QE_160224_11.raw.MiCId.Species	Homo.sapiens	-5.54	7	2	0.002976	0.99
FP	QE_160224_11.raw.MiCId.Species	Ktedonosporobacter.rubrisoli	-0.4048	8	1	0.001306	0.9332
TP	QE_160224_14.raw.MiCId.Species	Escherichia.coli	-914.9	1137	21	0.9882	1
TP	QE_160224_14.raw.MiCId.Species	Homo.sapiens	-8.28	6	3	0.008556	0.9983
TP	QE_160224_17.raw.MiCId.Species	Escherichia.coli	-1817	2372	42	0.9915	1
TP	QE_160224_17.raw.MiCId.Species	Homo.sapiens	-6.544	7	2	0.002887	0.979
TP	QE_160226_05.raw.MiCId.Species	Escherichia.coli	-519.4	661	10	0.972	1
TP	QE_160226_05.raw.MiCId.Species	Homo.sapiens	-16.35	6	5	0.02096	0.9999
TP	QEHF_190228_42.raw.MiCId.Species	Escherichia.coli	-3859	2495	73	0.9962	1
TP	QEHF_190228_42.raw.MiCId.Species	Homo.sapiens	-5.938	8	1	0.00169	0.8504
TP	QEHF_190228_43.raw.MiCId.Species	Escherichia.coli	-7533	5113	141	0.9965	1
TP	QEHF_190228_43.raw.MiCId.Species	Homo.sapiens	-27.81	20	6	0.00347	0.9989
TP	QEHF_190228_46.raw.MiCId.Species	Escherichia.coli	-6282	4177	97	0.9992	1
TP	QEHF_190228_46.raw.MiCId.Species	Homo.sapiens	-8.895	8	1	0.000766	0.9899
TP	QEHF_190228_47.raw.MiCId.Species	Escherichia.coli	-2254	1631	49	0.9955	1
TP	QEHF_190228_47.raw.MiCId.Species	Homo.sapiens	-3.238	4	1	0.001604	0.9729
TP	QEHF_200115_21.raw.MiCId.Species	Pseudomonas.aeruginosa	-5038	4413	725	0.9831	0.9997
FP	QEHF_200115_21.raw.MiCId.Species	Bos.taurus	-25.3	42	6	0.00511	0.7428
TP	QEHF_200115_21.raw.MiCId.Species	Homo.sapiens	-18.72	39	5	0.00467	0.715
FP	QEHF_200115_21.raw.MiCId.Species	Algisphaera.agarilytica	-0.9868	7	1	0.00067	0.6093
TP	QEHF_200115_24.raw.MiCId.Species	Pseudomonas.aeruginosa	-5811	4867	820	0.9916	1
TP	QEHF_200115_24.raw.MiCId.Species	Homo.sapiens	-43.56	36	12	0.007839	0.8966
TP	QEHF_200115_27.raw.MiCId.Species	Pseudomonas.aeruginosa	-5876	4920	805	0.9963	1
TP	QEHF_200115_27.raw.MiCId.Species	Homo.sapiens	-10.46	30	4	0.003492	0.7675
TP	QEHF_200115_30.raw.MiCId.Species	Pseudomonas.aeruginosa	-5693	4707	841	0.993	1
TP	QEHF_200115_30.raw.MiCId.Species	Homo.sapiens	-26.16	43	9	0.007031	0.8573
TP	QEHF_200115_33.raw.MiCId.Species	Pseudomonas.aeruginosa	-5721	4584	767	0.9922	1
TP	QEHF_200115_33.raw.MiCId.Species	Homo.sapiens	-31.95	32	10	0.006504	0.8941
TP	QEHF_200115_09.raw.MiCId.Species	Pseudomonas.aeruginosa	-6335	5119	866	0.993	1
TP	QEHF_200115_09.raw.MiCId.Species	Homo.sapiens	-40.44	35	11	0.006287	0.9111
TP	QEHF_200115_12.raw.MiCId.Species	Pseudomonas.aeruginosa	-6923	5536	958	0.9969	1
TP	QEHF_200115_12.raw.MiCId.Species	Homo.sapiens	-15.28	32	5	0.003105	0.8179
TP	QEHF_200115_15.raw.MiCId.Species	Pseudomonas.aeruginosa	-5819	4960	807	0.9968	1
TP	QEHF_200115_15.raw.MiCId.Species	Homo.sapiens	-10.76	21	4	0.003034	0.7933
TP	QEHF_200115_18.raw.MiCId.Species	Pseudomonas.aeruginosa	-5853	4614	756	0.9941	1
TP	QEHF_200115_18.raw.MiCId.Species	Homo.sapiens	-31.08	35	8	0.00589	0.8379
TP	QEHF_190228_50.raw.MiCId.Species	Klebsiella.pneumoniae	-641.5	657	10	0.9827	1
FP	QEHF_190228_50.raw.MiCId.Species	Desulfosporosinus.orientis	-0.671	3	1	0.005319	0.9847
TP	QEHF_190228_51.raw.MiCId.Species	Klebsiella.pneumoniae	-680	651	12	0.9845	1
TP	QEHF_190228_54.raw.MiCId.Species	Klebsiella.pneumoniae	-576.4	654	8	0.9786	1
FP	QEHF_190228_54.raw.MiCId.Species	Thiofilum.flexile	-1.427	8	1	0.004156	0.7703
FP	QEHF_190228_54.raw.MiCId.Species	Sporolituus.thermophilus	-0.3304	3	1	0.003459	0.9326
TP	QEHF_190228_55.raw.MiCId.Species	Klebsiella.pneumoniae	-579.6	552	9	0.9743	1
TP	QEHF_190228_55.raw.MiCId.Species	Homo.sapiens	-1.223	2	1	0.004953	0.9951
TP	QEHF_190228_58.raw.MiCId.Species	Klebsiella.pneumoniae	-1224	1216	24	0.9923	1
TP	QEHF_190228_59.raw.MiCId.Species	Klebsiella.pneumoniae	-1041	1105	19	0.9894	1
TP	QEHF_190228_59.raw.MiCId.Species	Homo.sapiens	-1.31	3	2	0.003736	0.9999
TP	QEHF_190228_62.raw.MiCId.Species	Klebsiella.pneumoniae	-342.2	413	5	0.9739	0.9999
FP	QEHF_190228_62.raw.MiCId.Species	Thiofilum.flexile	-0.04807	9	1	0.00665	0.6633
TP	QEHF_190228_63.raw.MiCId.Species	Klebsiella.pneumoniae	-499.2	566	9	0.9864	1
TP	VELOS12800.raw.MiCId.Species	Pseudomonas.aeruginosa	-2626	2894	338	0.9875	1
TP	VELOS12800.raw.MiCId.Species	Homo.sapiens	-33.81	34	10	0.01194	0.9632
TP	VELOS12801.raw.MiCId.Species	Pseudomonas.aeruginosa	-2493	2819	306	0.9845	1
TP	VELOS12801.raw.MiCId.Species	Homo.sapiens	-28.02	31	9	0.01279	0.9455
TP	VELOS12818.raw.MiCId.Species	Pseudomonas.aeruginosa	-2046	2489	271	0.9838	1
TP	VELOS12818.raw.MiCId.Species	Homo.sapiens	-40.92	35	11	0.01564	0.9373
TP	VELOS12819.raw.MiCId.Species	Pseudomonas.aeruginosa	-1796	2379	251	0.9842	1
TP	VELOS12819.raw.MiCId.Species	Homo.sapiens	-27.04	30	11	0.01514	0.9619
TP	VELOS12836.raw.MiCId.Species	Pseudomonas.aeruginosa	-2829	3045	375	0.9736	0.9993
TP	VELOS12836.raw.MiCId.Species	Homo.sapiens	-37.68	33	14	0.01467	0.9032
TP	VELOS12862.raw.MiCId.Species	Pseudomonas.aeruginosa	-2477	2900	310	0.9719	0.9991
TP	VELOS12862.raw.MiCId.Species	Homo.sapiens	-43.26	31	13	0.01515	0.9218
TP	VELOS21309.raw.MiCId.Species	Pseudomonas.aeruginosa	-1775	2104	286	0.9675	0.9993
TP	VELOS21309.raw.MiCId.Species	Homo.sapiens	-38.88	28	15	0.02038	0.9666
TP	VELOS21310.raw.MiCId.Species	Pseudomonas.aeruginosa	-1909	2111	304	0.9797	1
TP	VELOS21310.raw.MiCId.Species	Homo.sapiens	-32.4	32	13	0.01871	0.9812
TP	VELOS21323.raw.MiCId.Species	Pseudomonas.aeruginosa	-1600	1786	296	0.9206	0.9999
TP	VELOS21323.raw.MiCId.Species	Homo.sapiens	-156.2	117	51	0.07634	0.9912
TP	VELOS21324.raw.MiCId.Species	Pseudomonas.aeruginosa	-1548	1792	297	0.9212	0.9994
TP	VELOS21324.raw.MiCId.Species	Homo.sapiens	-136.1	107	41	0.06409	0.9997
TP	VELOS21331.raw.MiCId.Species	Pseudomonas.aeruginosa	-1692	2007	312	0.9716	1
TP	VELOS21331.raw.MiCId.Species	Homo.sapiens	-45.78	47	17	0.02723	0.9742
TP	VELOS21332.raw.MiCId.Species	Pseudomonas.aeruginosa	-1709	2005	301	0.9664	1
TP	VELOS21332.raw.MiCId.Species	Homo.sapiens	-51.18	50	19	0.02791	0.9994
TP	VELOS21328.raw.MiCId.Species	Pseudomonas.aeruginosa	-2136	2386	327	0.9749	1
TP	VELOS21328.raw.MiCId.Species	Homo.sapiens	-50.22	45	15	0.02129	0.9813
TP	VELOS21329.raw.MiCId.Species	Pseudomonas.aeruginosa	-2165	2442	343	0.9721	1
TP	VELOS21329.raw.MiCId.Species	Homo.sapiens	-60.08	51	20	0.02599	0.9876
TP	VELOS12804.raw.MiCId.Species	Pseudomonas.aeruginosa	-2346	2735	309	0.9773	1
TP	VELOS12804.raw.MiCId.Species	Homo.sapiens	-60.63	44	18	0.02009	0.9517
TP	VELOS12805.raw.MiCId.Species	Pseudomonas.aeruginosa	-2340	2786	312	0.9833	1
TP	VELOS12805.raw.MiCId.Species	Homo.sapiens	-37.15	41	10	0.01452	0.9713
FP	VELOS12805.raw.MiCId.Species	Saccharomyces.cerevisiae	-3.604	5	1	0.00112	0.6454
TP	VELOS12822.raw.MiCId.Species	Pseudomonas.aeruginosa	-1692	2191	243	0.9693	1
TP	VELOS12822.raw.MiCId.Species	Homo.sapiens	-59.8	43	20	0.02848	0.9474
TP	VELOS12823.raw.MiCId.Species	Pseudomonas.aeruginosa	-1646	2126	247	0.9719	1
TP	VELOS12823.raw.MiCId.Species	Homo.sapiens	-40.37	40	13	0.02189	0.9515
FP	VELOS12823.raw.MiCId.Species	Fervidobacterium.thailandense	-0.4918	3	1	0.001454	0.9805
TP	VELOS12828.raw.MiCId.Species	Pseudomonas.aeruginosa	-2242	2665	316	0.9794	0.9993
TP	VELOS12828.raw.MiCId.Species	Homo.sapiens	-31.89	26	8	0.01019	0.8854
TP	VELOS12829.raw.MiCId.Species	Pseudomonas.aeruginosa	-2308	2656	316	0.9903	1
TP	VELOS12829.raw.MiCId.Species	Homo.sapiens	-18.41	22	7	0.009672	0.9451
TP	VELOS21312.raw.MiCId.Species	Pseudomonas.aeruginosa	-2027	2293	331	0.9672	0.9995
TP	VELOS21312.raw.MiCId.Species	Homo.sapiens	-60.48	54	18	0.02438	0.9689
TP	VELOS21313.raw.MiCId.Species	Pseudomonas.aeruginosa	-2025	2297	328	0.972	0.9997
TP	VELOS21313.raw.MiCId.Species	Homo.sapiens	-43.16	41	14	0.02068	0.9987
TP	VELOS21317.raw.MiCId.Species	Pseudomonas.aeruginosa	-2010	2320	332	0.9595	0.9991
TP	VELOS21317.raw.MiCId.Species	Homo.sapiens	-50.08	47	15	0.02318	0.9996
TP	VELOS21318.raw.MiCId.Species	Pseudomonas.aeruginosa	-1973	2341	307	0.9607	0.9995
TP	VELOS21318.raw.MiCId.Species	Homo.sapiens	-65.35	54	22	0.03183	0.9832
TP	VELOS21197.raw.MiCId.Species	Pseudomonas.aeruginosa	-984.3	1097	153	0.8128	0.9991
FP	VELOS21197.raw.MiCId.Species	Bos.taurus	-149.8	120	38	0.1058	0.9032
TP	VELOS21197.raw.MiCId.Species	Homo.sapiens	-65.49	81	17	0.0494	0.6736
FP	VELOS21197.raw.MiCId.Species	Saccharomyces.cerevisiae	-20.14	20	8	0.0166	0.9617
TP	VELOS21198.raw.MiCId.Species	Pseudomonas.aeruginosa	-925.2	1105	140	0.8237	0.9996
FP	VELOS21198.raw.MiCId.Species	Bos.taurus	-141.7	115	39	0.1028	0.9144
TP	VELOS21198.raw.MiCId.Species	Homo.sapiens	-53.22	75	19	0.05026	0.7387
FP	VELOS21198.raw.MiCId.Species	Saccharomyces.cerevisiae	-26.92	22	9	0.02226	0.8873
TP	VELOS21206.raw.MiCId.Species	Pseudomonas.aeruginosa	-377.3	465	82	0.618	0.9951
FP	VELOS21206.raw.MiCId.Species	Bos.taurus	-159.6	161	50	0.2493	0.9575
TP	VELOS21206.raw.MiCId.Species	Homo.sapiens	-35.61	76	11	0.05151	0.5065
FP	VELOS21206.raw.MiCId.Species	Saccharomyces.cerevisiae	-33.66	36	12	0.04832	0.9543
TP	VELOS21207.raw.MiCId.Species	Pseudomonas.aeruginosa	-335.2	445	82	0.6029	0.9973
FP	VELOS21207.raw.MiCId.Species	Bos.taurus	-188.2	152	51	0.2548	0.9448
TP	VELOS21207.raw.MiCId.Species	Homo.sapiens	-42.93	71	14	0.068	0.5609
FP	VELOS21207.raw.MiCId.Species	Saccharomyces.cerevisiae	-28.38	32	10	0.04496	0.9473
TP	VELOS21223.raw.MiCId.Species	Pseudomonas.aeruginosa	-657.1	842	107	0.7358	0.9982
FP	VELOS21223.raw.MiCId.Species	Bos.taurus	-149	135	42	0.1401	0.8749
TP	VELOS21223.raw.MiCId.Species	Homo.sapiens	-92.06	106	25	0.08469	0.7259
FP	VELOS21223.raw.MiCId.Species	Saccharomyces.cerevisiae	-33.24	29	10	0.02836	0.9237
TP	VELOS21224.raw.MiCId.Species	Pseudomonas.aeruginosa	-621.8	791	116	0.7388	0.9995
FP	VELOS21224.raw.MiCId.Species	Bos.taurus	-163.5	127	41	0.1511	0.9043
TP	VELOS21224.raw.MiCId.Species	Homo.sapiens	-65.4	97	21	0.07607	0.7129
FP	VELOS21224.raw.MiCId.Species	Saccharomyces.cerevisiae	-18.53	25	8	0.02434	0.9137
TP	VELOS21202.raw.MiCId.Species	Pseudomonas.aeruginosa	-762	997	99	0.7657	0.9997
FP	VELOS21202.raw.MiCId.Species	Bos.taurus	-166	150	42	0.1346	0.869
TP	VELOS21202.raw.MiCId.Species	Homo.sapiens	-95.96	106	28	0.08213	0.7152
FP	VELOS21202.raw.MiCId.Species	Saccharomyces.cerevisiae	-20.13	21	5	0.01583	0.9101
TP	VELOS21209.raw.MiCId.Species	Pseudomonas.aeruginosa	-899	1179	131	0.7884	0.9986
FP	VELOS21209.raw.MiCId.Species	Bos.taurus	-195.8	152	50	0.1373	0.9325
TP	VELOS21209.raw.MiCId.Species	Homo.sapiens	-58.67	83	12	0.03793	0.53
FP	VELOS21209.raw.MiCId.Species	Saccharomyces.cerevisiae	-28.8	30	12	0.02488	0.9421
TP	VELOS21210.raw.MiCId.Species	Pseudomonas.aeruginosa	-859.3	1144	116	0.8138	0.9997
FP	VELOS21210.raw.MiCId.Species	Bos.taurus	-200.7	167	65	0.1563	0.9915
FP	VELOS21210.raw.MiCId.Species	Saccharomyces.cerevisiae	-31.57	31	12	0.02991	0.9397
TP	VELOS21217.raw.MiCId.Species	Pseudomonas.aeruginosa	-668.5	857	98	0.7262	1
FP	VELOS21217.raw.MiCId.Species	Bos.taurus	-185.5	168	57	0.1707	0.9408
TP	VELOS21217.raw.MiCId.Species	Homo.sapiens	-84.81	101	22	0.06743	0.7136
FP	VELOS21217.raw.MiCId.Species	Saccharomyces.cerevisiae	-32.88	30	13	0.03093	0.9824
TP	VELOS21218.raw.MiCId.Species	Pseudomonas.aeruginosa	-687.3	856	101	0.7337	1
FP	VELOS21218.raw.MiCId.Species	Bos.taurus	-215.2	158	58	0.1779	0.9361
TP	VELOS21218.raw.MiCId.Species	Homo.sapiens	-63.43	101	17	0.05855	0.6144
FP	VELOS21218.raw.MiCId.Species	Saccharomyces.cerevisiae	-23.39	26	9	0.02754	0.9719
TP	DC_Bio1-1.raw.MiCId.Species	Klebsiella.pneumoniae	-834.6	1149	15	0.9968	1
TP	DC_Bio1-2.raw.MiCId.Species	Klebsiella.pneumoniae	-1071	1303	13	0.9898	1
TP	DC_Bio2-1.raw.MiCId.Species	Klebsiella.pneumoniae	-1602	2120	13	0.9917	1
TP	DC_Bio2-1.raw.MiCId.Species	Homo.sapiens	-12.72	18	4	0.007032	0.9392
TP	DC_Bio2-2.raw.MiCId.Species	Klebsiella.pneumoniae	-1695	2037	25	0.9919	1
TP	DC_Bio2-2.raw.MiCId.Species	Homo.sapiens	-10.6	12	3	0.005179	0.9942
TP	DC_Bio3-1.raw.MiCId.Species	Klebsiella.pneumoniae	-683.9	993	15	0.9897	1
TP	DC_Bio3-1.raw.MiCId.Species	Homo.sapiens	-3.758	7	2	0.006112	0.9999
TP	DC_Bio3-2.raw.MiCId.Species	Klebsiella.pneumoniae	-925.5	1155	16	0.9898	1
TP	DC_Bio4-1.raw.MiCId.Species	Klebsiella.pneumoniae	-1241	1643	17	0.985	1
TP	DC_Bio4-1.raw.MiCId.Species	Homo.sapiens	-13.69	11	5	0.008647	0.9964
FP	DC_Bio4-1.raw.MiCId.Species	Cerasicoccus.arenae	-1.298	6	1	0.001899	0.8542
TP	DC_Bio4-2.raw.MiCId.Species	Klebsiella.pneumoniae	-1679	1819	27	0.9847	1
TP	DC_Bio4-2.raw.MiCId.Species	Homo.sapiens	-16.51	15	4	0.007663	0.9828
FP	DC_Bio4-2.raw.MiCId.Species	Bos.taurus	-8.627	9	1	0.001939	0.7958
FP	DC_Bio4-2.raw.MiCId.Species	Cerasicoccus.arenae	-4.135	5	1	0.001575	0.8809
TP	DC_Bio5_100ng_1.raw.MiCId.Species	Klebsiella.pneumoniae	-216.9	578	3	0.956	0.9998
TP	DC_Bio5_100ng_1.raw.MiCId.Species	Homo.sapiens	-5.002	5	2	0.01734	0.9991
TP	DC_Bio5_100ng_2.raw.MiCId.Species	Klebsiella.pneumoniae	-325.7	715	7	0.9745	0.9999
TP	DC_Bio5_100ng_2.raw.MiCId.Species	Homo.sapiens	-10.47	6	3	0.01552	0.9985
TP	DC_Bio6_100ng_1.raw.MiCId.Species	Klebsiella.pneumoniae	-511.6	861	7	0.9826	0.9999
TP	DC_Bio6_100ng_2.raw.MiCId.Species	Klebsiella.pneumoniae	-472.7	906	9	0.9823	0.9999
FP	DC_Bio6_100ng_2.raw.MiCId.Species	Bos.taurus	-1.544	3	1	0.004493	0.9687
TP	SMDC_Bio1_100ng_2.raw.MiCId.Species	Klebsiella.pneumoniae	-387.4	753	7	0.9653	1
TP	SMDC_Bio1_100ng_2.raw.MiCId.Species	Homo.sapiens	-0.8151	6	1	0.006201	0.9998
TP	SMDC_Bio2_100ng_1.raw.MiCId.Species	Klebsiella.pneumoniae	-473.5	875	6	0.9811	0.9999
TP	SMDC_Bio2_100ng_2.raw.MiCId.Species	Klebsiella.pneumoniae	-443.9	823	11	0.9763	0.9999
TP	SMDC_Bio3_100ng_1.raw.MiCId.Species	Klebsiella.pneumoniae	-749.7	963	9	0.9896	1
TP	SMDC_Bio3_100ng_2.raw.MiCId.Species	Klebsiella.pneumoniae	-749.4	1217	5	0.9825	1
TP	SMDC_Bio3_100ng_2.raw.MiCId.Species	Homo.sapiens	-3.243	7	3	0.007178	0.9991
TP	SM_Bio1-1.raw.MiCId.Species	Klebsiella.pneumoniae	-1342	1631	23	0.9936	1
TP	SM_Bio1-1.raw.MiCId.Species	Homo.sapiens	-4.488	8	1	0.002937	0.9883
TP	SM_Bio1-2.raw.MiCId.Species	Klebsiella.pneumoniae	-1270	1676	16	0.9879	1
TP	SM_Bio1-2.raw.MiCId.Species	Homo.sapiens	-6.153	14	4	0.007684	0.9981
TP	SM_Bio2-1.raw.MiCId.Species	Klebsiella.pneumoniae	-2203	2454	26	0.9983	1
TP	SM_Bio2-2.raw.MiCId.Species	Klebsiella.pneumoniae	-2419	2487	28	0.9971	1
TP	SM_Bio2-2.raw.MiCId.Species	Homo.sapiens	-6.342	7	2	0.002564	0.9951
TP	SM_Bio3-1.raw.MiCId.Species	Klebsiella.pneumoniae	-1205	1531	19	0.9834	1
TP	SM_Bio3-1.raw.MiCId.Species	Homo.sapiens	-9.979	13	3	0.006643	0.9962
TP	SM_Bio3-2.raw.MiCId.Species	Klebsiella.pneumoniae	-1013	1054	20	0.9857	1
TP	SM_Bio4-1.raw.MiCId.Species	Klebsiella.pneumoniae	-1521	1798	19	0.9966	1
TP	SM_Bio4-1.raw.MiCId.Species	Homo.sapiens	-4.85	8	1	0.002118	0.9843
TP	SM_Bio4-2.raw.MiCId.Species	Klebsiella.pneumoniae	-1967	2001	28	0.9927	1
TP	SM_Bio4-2.raw.MiCId.Species	Homo.sapiens	-11.17	11	3	0.004667	0.9977
TP	SM_Bio5_100ng_1.raw.MiCId.Species	Klebsiella.pneumoniae	-875.1	1415	18	0.9766	1
TP	SM_Bio5_100ng_1.raw.MiCId.Species	Homo.sapiens	-15.6	15	6	0.01595	0.9943
FP	SM_Bio5_100ng_1.raw.MiCId.Species	Bos.taurus	-13.07	5	2	0.004923	0.9442
TP	SM_Bio5_100ng_2.raw.MiCId.Species	Klebsiella.pneumoniae	-781.1	1315	11	0.9768	1
TP	SM_Bio5_100ng_2.raw.MiCId.Species	Homo.sapiens	-7.825	13	4	0.01229	0.9914
FP	SM_Bio5_100ng_2.raw.MiCId.Species	Bos.taurus	-7.186	4	1	0.00278	0.8688
TP	SM_Bio6_100ng_2.raw.MiCId.Species	Klebsiella.pneumoniae	-1426	2090	27	0.9944	1
TP	SM_Bio6_100ng_2.raw.MiCId.Species	Homo.sapiens	-5.501	8	2	0.003839	0.9987
TP	Untreated_Bio1-1.raw.MiCId.Species	Klebsiella.pneumoniae	-1579	1911	27	0.9904	1
TP	Untreated_Bio1-1.raw.MiCId.Species	Homo.sapiens	-8.079	16	3	0.006959	0.9991
TP	Untreated_Bio1-2.raw.MiCId.Species	Klebsiella.pneumoniae	-1746	1990	18	0.9931	1
TP	Untreated_Bio1-2.raw.MiCId.Species	Homo.sapiens	-17.85	11	3	0.005649	0.9956
TP	Untreated_Bio2-1.raw.MiCId.Species	Klebsiella.pneumoniae	-1433	1902	17	0.9933	1
TP	Untreated_Bio2-1.raw.MiCId.Species	Homo.sapiens	-6.357	14	3	0.005686	0.9839
TP	Untreated_Bio2-2.raw.MiCId.Species	Klebsiella.pneumoniae	-1873	1976	23	0.9908	1
TP	Untreated_Bio2-2.raw.MiCId.Species	Homo.sapiens	-12.02	16	3	0.006009	0.9986
TP	Untreated_Bio3-1.raw.MiCId.Species	Klebsiella.pneumoniae	-1357	1558	24	0.9929	1
TP	Untreated_Bio3-1.raw.MiCId.Species	Homo.sapiens	-9.563	8	3	0.006111	0.9986
TP	Untreated_Bio3-2.raw.MiCId.Species	Klebsiella.pneumoniae	-1638	1636	17	0.9911	1
TP	Untreated_Bio3-2.raw.MiCId.Species	Homo.sapiens	-11.88	14	3	0.006595	0.9984
TP	Untreated_Bio4-1.raw.MiCId.Species	Klebsiella.pneumoniae	-1244	1529	21	0.9847	1
TP	Untreated_Bio4-1.raw.MiCId.Species	Homo.sapiens	-28.03	15	7	0.01482	0.9995
TP	Untreated_Bio4-2.raw.MiCId.Species	Klebsiella.pneumoniae	-1627	1639	21	0.9878	1
TP	Untreated_Bio4-2.raw.MiCId.Species	Homo.sapiens	-20.63	18	5	0.009579	0.9995
TP	Untreated_Bio5_100ng_1.raw.MiCId.Species	Klebsiella.pneumoniae	-879.8	1449	11	0.9709	1
TP	Untreated_Bio5_100ng_1.raw.MiCId.Species	Homo.sapiens	-15.49	13	6	0.01469	0.972
FP	Untreated_Bio5_100ng_1.raw.MiCId.Species	Bos.taurus	-11.37	5	2	0.006439	0.8698
TP	Untreated_Bio5_100ng_2.raw.MiCId.Species	Klebsiella.pneumoniae	-824.9	1398	17	0.9887	1
TP	Untreated_Bio5_100ng_2.raw.MiCId.Species	Homo.sapiens	-16.32	6	4	0.008894	0.9961
TP	Untreated_Bio6_100ng_1.raw.MiCId.Species	Klebsiella.pneumoniae	-797.5	1373	12	0.9963	1
TP	Untreated_Bio6_100ng_2.raw.MiCId.Species	Klebsiella.pneumoniae	-811.2	1348	14	0.9921	1
TP	Untreated_Bio6_100ng_2.raw.MiCId.Species	Homo.sapiens	-4.367	12	2	0.007411	0.9997
TP	PR16-102-Repeat.raw.MiCId.Species	Klebsiella.pneumoniae	-1065	1304	12	0.9897	1
TP	PR16-102.raw.MiCId.Species	Klebsiella.pneumoniae	-828.5	1151	14	0.9968	1
TP	PR16-103-Repeat.raw.MiCId.Species	Klebsiella.pneumoniae	-1692	2035	25	0.9919	1
TP	PR16-103-Repeat.raw.MiCId.Species	Homo.sapiens	-10.6	12	3	0.005177	0.9942
TP	PR16-103.raw.MiCId.Species	Klebsiella.pneumoniae	-1604	2118	13	0.9923	1
TP	PR16-103.raw.MiCId.Species	Homo.sapiens	-10.55	18	4	0.006497	0.9344
TP	PR16-104-Repeat.raw.MiCId.Species	Klebsiella.pneumoniae	-1738	1990	18	0.9928	1
TP	PR16-104-Repeat.raw.MiCId.Species	Homo.sapiens	-15.86	11	3	0.005974	0.9959
TP	PR16-104.raw.MiCId.Species	Klebsiella.pneumoniae	-1572	1910	27	0.9905	1
TP	PR16-104.raw.MiCId.Species	Homo.sapiens	-10.09	16	3	0.007389	0.9992
TP	PR16-105-Rpeat.raw.MiCId.Species	Klebsiella.pneumoniae	-1877	1977	23	0.9908	1
TP	PR16-105-Rpeat.raw.MiCId.Species	Homo.sapiens	-12.01	16	3	0.005987	0.9986
TP	PR16-105.raw.MiCId.Species	Klebsiella.pneumoniae	-1441	1903	17	0.9933	1
TP	PR16-105.raw.MiCId.Species	Homo.sapiens	-6.357	14	3	0.005677	0.9839
TP	PR16-106-Repeat.raw.MiCId.Species	Klebsiella.pneumoniae	-1265	1677	15	0.988	1
TP	PR16-106-Repeat.raw.MiCId.Species	Homo.sapiens	-5.584	14	4	0.007521	0.9981
TP	PR16-106.raw.MiCId.Species	Klebsiella.pneumoniae	-1348	1630	24	0.9934	1
TP	PR16-106.raw.MiCId.Species	Homo.sapiens	-4.463	8	1	0.00291	0.9881
TP	PR16-107-Repeat.raw.MiCId.Species	Klebsiella.pneumoniae	-2416	2487	28	0.9975	1
TP	PR16-107-Repeat.raw.MiCId.Species	Homo.sapiens	-6.131	7	2	0.002145	0.9935
TP	PR16-107.raw.MiCId.Species	Klebsiella.pneumoniae	-2193	2454	26	0.9983	1
TP	PR16-315-tech.raw.MiCId.Species	Klebsiella.pneumoniae	-926.9	1156	16	0.9951	1
TP	PR16-315.raw.MiCId.Species	Klebsiella.pneumoniae	-681.5	993	15	0.9896	1
TP	PR16-315.raw.MiCId.Species	Homo.sapiens	-3.758	7	2	0.006133	0.9999
TP	PR16-316-tech.raw.MiCId.Species	Klebsiella.pneumoniae	-1687	1817	28	0.9838	1
TP	PR16-316-tech.raw.MiCId.Species	Homo.sapiens	-16.29	15	4	0.007631	0.9828
FP	PR16-316-tech.raw.MiCId.Species	Bos.taurus	-8.593	9	1	0.001931	0.7958
FP	PR16-316-tech.raw.MiCId.Species	Cerasicoccus.arenae	-4.101	5	1	0.001568	0.8809
TP	PR16-316.raw.MiCId.Species	Klebsiella.pneumoniae	-1240	1644	18	0.985	1
TP	PR16-316.raw.MiCId.Species	Homo.sapiens	-13.69	11	5	0.008644	0.9964
FP	PR16-316.raw.MiCId.Species	Cerasicoccus.arenae	-1.298	6	1	0.001898	0.8542
TP	PR16-317-tech.raw.MiCId.Species	Klebsiella.pneumoniae	-1017	1056	20	0.9857	1
TP	PR16-317.raw.MiCId.Species	Klebsiella.pneumoniae	-1196	1530	18	0.9832	1
TP	PR16-317.raw.MiCId.Species	Homo.sapiens	-9.977	13	3	0.006645	0.9962
TP	PR16-318-tech.raw.MiCId.Species	Klebsiella.pneumoniae	-1974	2000	28	0.9928	1
TP	PR16-318-tech.raw.MiCId.Species	Homo.sapiens	-11.21	11	3	0.004652	0.9977
TP	PR16-318.raw.MiCId.Species	Klebsiella.pneumoniae	-1517	1797	19	0.9966	1
TP	PR16-318.raw.MiCId.Species	Homo.sapiens	-4.85	8	1	0.00212	0.9843
TP	PR16-319-tech.raw.MiCId.Species	Klebsiella.pneumoniae	-1647	1636	17	0.9911	1
TP	PR16-319-tech.raw.MiCId.Species	Homo.sapiens	-11.88	14	3	0.0066	0.9984
TP	PR16-319.raw.MiCId.Species	Klebsiella.pneumoniae	-1357	1557	24	0.9907	1
TP	PR16-319.raw.MiCId.Species	Homo.sapiens	-9.38	8	3	0.00609	0.9986
TP	PR16-320-tech.raw.MiCId.Species	Klebsiella.pneumoniae	-1628	1639	21	0.9878	1
TP	PR16-320-tech.raw.MiCId.Species	Homo.sapiens	-20.65	18	5	0.009591	0.9995
TP	PR16-320.raw.MiCId.Species	Klebsiella.pneumoniae	-1237	1529	20	0.9846	1
TP	PR16-320.raw.MiCId.Species	Homo.sapiens	-28.03	15	7	0.01487	0.9995

### Sheet: Table S8
Table S8. beta-lactamase proteins and their target beta-lactam drug classes for the six ESBL strains cultivated with beta-lactam used in our study.When available, beta-lactam drug resistance information for each beta-lactamase protein was extracted from the CARD database, ResFinder database, or NCBI database.
When available, $\beta$-lactam drug resistance information for each $\beta$-lactamase protein was extracted from the CARD database~\cite{ARLTetall_2020}, ResFinder database~\cite{BKRRetall_2020}, or NCBI database~\cite{ABBBetall_2018}.	Protein Name	Target beta-lactam Drug Class
E. coli CCUG 70745	CMY-6	cephalosporin
E. coli CCUG 62462, E. coli CCUG 70745, K. pneumoniae CCUG 70742	CTX-M-15	cephalosporin
K. pneumoniae CCUG 70747	KPC-2	monobactam, carbapenem, cephalosporin, penam
E. coli CCUG 70745	NDM-7	carbapenem, cephalosporin, cephamycin, penam
K. pneumoniae CCUG 70742, E. coli CCUG 70745	OXA-1	cephalosporin, penicillin
P. aeruginosa CCUG 51971	OXA-35	carbapenem, cephalosporin, penam
K. pneumoniae CCUG 70742	OXA-48	carbapenem, cephalosporin, penam
P. aeruginosa CCUG 51971	OXA-488	carbapenem, cephalosporin, penam
P. aeruginosa CCUG 70744	OXA-905	carbapenem, cephalosporin, penam
P. aeruginosa CCUG 70744	PDC-8	carbapenem, cephalosporin, monobactam
P. aeruginosa CCUG 51971	PDC-35	carbapenem, cephalosporin, monobactam
K. pneumoniae CCUG 70747	SHV-200	carbapenem
E. coli CCUG 62462, K. pneumoniae CCUG 70742, K. pneumoniae CCUG 70747	TEM-1	cephalosporin, penicillin
K. pneumoniae CCUG 70747	VIM-1	carbapenem, cephalosporin, cephamycin, penam, penem
P. aeruginosa CCUG 51971	VIM-4	carbapenem, cephalosporin, cephamycin, penam, penem

### Sheet: Table S9
Table S9. List of antibiotic resistance proteins identified by Proteome Discoverer software version 2.4 (Thermo Fisher Scientific) for sample number (SN) 1-27. Cells in green and marked with a plus sign (+) indicates the protein was identified; cells in red and marked with minus sign (-) indicates the proptein was not identified; CTX, Cefotaxime; ETP, Ertapenem; MEM, Meropenem.
E. coli CCUG 62462
AR Protein	SN-1 no antibiotic	SN-2 no antibiotic	SN-3 no antibiotic	SN-4 CTX 1 mg/ml	SN-5 CTX 1 mg/ml	SN-6 CTX 1 mg/ml
CTX-15	+	+	+	+	+	+
TEM-1	+	+	+	+	+	+
E. coli CCUG 70745
AR Protein	SN-7 ETP 56 µg/ml	SN-8 ETP 56 µg/ml	SN-9 no antibiotic	SN-10 no antibiotic
CTX-15	+	+	+	+
CMY-6	+	+	+	+
NDM-7	+	+	+	+
OXA-1	+	+	+	+
P. aeruginosa CCUG 51971
AR Protein	SN-11 no antibiotic	SN-12 MEM 8 µg/ml	SN-13 MEM 32 µg/ml	SN-14 MEM 128 µg/ml	SN-15 MEM 256 µg/ml
OXA-35	+	+	+	+	+
OXA-488	-	-	-	-	-
VIM-4	+	+	+	+	+
PDC-35	+	-	-	+	+
P. aeruginosa CCUG 70744
AR Protein	SN-16 no antibiotic	SN-17 MEM 2 µg/ml	SN-18 MEM 4 µg/ml	SN-19 MEM 8 µg/ml
PDC-8	+	+	+	+	+
OXA-905	-	-	-	-	-
K. pneumoniae CCUG 70742
AR Protein	SN-20 ETP 21 µg/ml	SN-21 ETP 21 µg/ml	SN-22 no antibiotic	SN-23 no antibiotic
CTX-15	+	+	+	+
OXA-1	-	-	-	-
OXA-48	+	+	+	+
TEM-1	+	+	+	-
K. pneumoniae CCUG 70747
AR Protein	SN-24 ETP 28 µg/ml	SN-25 ETP 28 µg/ml	SN-26 ETP 28 µg/ml	SN-27 ETP 28 µg/ml
KPC-2	+	+	+	+
VIM-1	+	+	+	+
SHV-200	+	+	-	+
TEM-1	+	+	-	-

### Sheet: Table S10
Table S10. List of antibiotic resistance proteins identified by MiCId's workflow for sample number 28-62 when using as database proteins from the reference/representative strain plus proteins from the CARD database.
Protein Identifier	ln(E-value)	AR Family	Length-Normalized Blast Bit-Score	MS/MS file name	Sample Type
AAC76364	-219.975	EF-Tu	1.7	VELOS12800.raw.AntiMicrobialResistance_Id	CLJ1_W
AAG06556	-102.184	gyrA	2	VELOS12800.raw.AntiMicrobialResistance_Id	CLJ1_W
AAG08359	-91.9249	OpmH	2	VELOS12800.raw.AntiMicrobialResistance_Id	CLJ1_W
AAG03814	-84.0553	MexA	2	VELOS12800.raw.AntiMicrobialResistance_Id	CLJ1_W
AAG03816	-83.7452	OprM	2	VELOS12800.raw.AntiMicrobialResistance_Id	CLJ1_W
AAA74437	-60.069	MexB	2	VELOS12800.raw.AntiMicrobialResistance_Id	CLJ1_W
AAG08352	-43.1621	parE	2.1	VELOS12800.raw.AntiMicrobialResistance_Id	CLJ1_W
AAG04347	-32.3786	oprD	2	VELOS12800.raw.AntiMicrobialResistance_Id	CLJ1_W
BAA37152	-27.4801	gyrA	2	VELOS12800.raw.AntiMicrobialResistance_Id	CLJ1_W
AAG04568	-9.80561	PhoP	2	VELOS12800.raw.AntiMicrobialResistance_Id	CLJ1_W
AAG04569	-7.94793	PhoQ	2	VELOS12800.raw.AntiMicrobialResistance_Id	CLJ1_W
AJP09758	-6.31351	rpoC	2	VELOS12800.raw.AntiMicrobialResistance_Id	CLJ1_W
AAC76364	-221.326	EF-Tu	1.7	VELOS12801.raw.AntiMicrobialResistance_Id	CLJ1_W
AAG06556	-96.6309	gyrA	2	VELOS12801.raw.AntiMicrobialResistance_Id	CLJ1_W
AAG03816	-87.0366	OprM	2	VELOS12801.raw.AntiMicrobialResistance_Id	CLJ1_W
AAG08359	-78.9289	OpmH	2	VELOS12801.raw.AntiMicrobialResistance_Id	CLJ1_W
AAA74437	-50.2833	MexB	2	VELOS12801.raw.AntiMicrobialResistance_Id	CLJ1_W
AAG03814	-44.6456	MexA	2	VELOS12801.raw.AntiMicrobialResistance_Id	CLJ1_W
BAA37152	-33.832	gyrA	2	VELOS12801.raw.AntiMicrobialResistance_Id	CLJ1_W
AAG04568	-30.2476	PhoP	2	VELOS12801.raw.AntiMicrobialResistance_Id	CLJ1_W
NP_253005	-17.4187	MvaT	2	VELOS12801.raw.AntiMicrobialResistance_Id	CLJ1_W
AAG04347	-17.3411	oprD	2	VELOS12801.raw.AntiMicrobialResistance_Id	CLJ1_W
AAG08352	-15.6974	parE	2.1	VELOS12801.raw.AntiMicrobialResistance_Id	CLJ1_W
AAG07593	-14.0546	MexH	2	VELOS12801.raw.AntiMicrobialResistance_Id	CLJ1_W
TKW44661	-9.49284	YajC	2	VELOS12801.raw.AntiMicrobialResistance_Id	CLJ1_W
AAG03546	-8.9868	TriA	2	VELOS12801.raw.AntiMicrobialResistance_Id	CLJ1_W
AAC76364	-171.809	EF-Tu	1.7	VELOS12818.raw.AntiMicrobialResistance_Id	CLJ1_W
AAG06556	-88.3938	gyrA	2	VELOS12818.raw.AntiMicrobialResistance_Id	CLJ1_W
AAG03816	-86.3873	OprM	2	VELOS12818.raw.AntiMicrobialResistance_Id	CLJ1_W
AAA74437	-71.3929	MexB	2	VELOS12818.raw.AntiMicrobialResistance_Id	CLJ1_W
AAG08359	-68.8537	OpmH	2	VELOS12818.raw.AntiMicrobialResistance_Id	CLJ1_W
AAG03814	-65.9999	MexA	2	VELOS12818.raw.AntiMicrobialResistance_Id	CLJ1_W
BAA37152	-28.2199	gyrA	2	VELOS12818.raw.AntiMicrobialResistance_Id	CLJ1_W
AAG08352	-26.919	parE	2.1	VELOS12818.raw.AntiMicrobialResistance_Id	CLJ1_W
AAG04568	-19.2186	PhoP	2	VELOS12818.raw.AntiMicrobialResistance_Id	CLJ1_W
AAG04347	-15.0513	oprD	2	VELOS12818.raw.AntiMicrobialResistance_Id	CLJ1_W
NP_253005	-12.2597	MvaT	2	VELOS12818.raw.AntiMicrobialResistance_Id	CLJ1_W
AAG03546	-8.89645	TriA	2	VELOS12818.raw.AntiMicrobialResistance_Id	CLJ1_W
AAG04569	-5.48887	PhoQ	2	VELOS12818.raw.AntiMicrobialResistance_Id	CLJ1_W
AAG07593	-5.37545	MexH	2	VELOS12818.raw.AntiMicrobialResistance_Id	CLJ1_W
AAC76364	-167.788	EF-Tu	1.7	VELOS12819.raw.AntiMicrobialResistance_Id	CLJ1_W
AAG03816	-96.2824	OprM	2	VELOS12819.raw.AntiMicrobialResistance_Id	CLJ1_W
AAG08359	-83.8646	OpmH	2	VELOS12819.raw.AntiMicrobialResistance_Id	CLJ1_W
AAG03814	-76.2333	MexA	2	VELOS12819.raw.AntiMicrobialResistance_Id	CLJ1_W
AAG06556	-74.7939	gyrA	2	VELOS12819.raw.AntiMicrobialResistance_Id	CLJ1_W
AAA74437	-46.3499	MexB	2	VELOS12819.raw.AntiMicrobialResistance_Id	CLJ1_W
BAA37152	-34.8702	gyrA	2	VELOS12819.raw.AntiMicrobialResistance_Id	CLJ1_W
AAG04347	-33.5299	oprD	2	VELOS12819.raw.AntiMicrobialResistance_Id	CLJ1_W
AAG08352	-32.0289	parE	2.1	VELOS12819.raw.AntiMicrobialResistance_Id	CLJ1_W
AAG07065	-22.5975	MexJ	2	VELOS12819.raw.AntiMicrobialResistance_Id	CLJ1_W
AAG04568	-11.8402	PhoP	2	VELOS12819.raw.AntiMicrobialResistance_Id	CLJ1_W
AAG05880	-10.669	MexT	2	VELOS12819.raw.AntiMicrobialResistance_Id	CLJ1_W
AAG04569	-9.31438	PhoQ	2	VELOS12819.raw.AntiMicrobialResistance_Id	CLJ1_W
NP_253005	-8.35791	MvaT	2	VELOS12819.raw.AntiMicrobialResistance_Id	CLJ1_W
AAG03546	-6.98828	TriA	2	VELOS12819.raw.AntiMicrobialResistance_Id	CLJ1_W
AAC76364	-203.097	EF-Tu	1.7	VELOS12836.raw.AntiMicrobialResistance_Id	CLJ1_W
AAG08359	-135.904	OpmH	2	VELOS12836.raw.AntiMicrobialResistance_Id	CLJ1_W
AAG06556	-112.894	gyrA	2	VELOS12836.raw.AntiMicrobialResistance_Id	CLJ1_W
AAG03816	-91.1125	OprM	2	VELOS12836.raw.AntiMicrobialResistance_Id	CLJ1_W
AAG03814	-86.2124	MexA	2	VELOS12836.raw.AntiMicrobialResistance_Id	CLJ1_W
AAA74437	-77.0794	MexB	2	VELOS12836.raw.AntiMicrobialResistance_Id	CLJ1_W
AAG08352	-44.0389	parE	2.1	VELOS12836.raw.AntiMicrobialResistance_Id	CLJ1_W
BAA37152	-37.7335	gyrA	2	VELOS12836.raw.AntiMicrobialResistance_Id	CLJ1_W
AAG04347	-25.7054	oprD	2	VELOS12836.raw.AntiMicrobialResistance_Id	CLJ1_W
NP_253005	-14.6351	MvaT	2	VELOS12836.raw.AntiMicrobialResistance_Id	CLJ1_W
AAG07593	-14.4408	MexH	2	VELOS12836.raw.AntiMicrobialResistance_Id	CLJ1_W
AAG03546	-14.1953	TriA	2	VELOS12836.raw.AntiMicrobialResistance_Id	CLJ1_W
AJP09758	-8.67515	rpoC	2	VELOS12836.raw.AntiMicrobialResistance_Id	CLJ1_W
TKW44661	-8.51802	YajC	2	VELOS12836.raw.AntiMicrobialResistance_Id	CLJ1_W
AAC76364	-178.702	EF-Tu	1.7	VELOS12862.raw.AntiMicrobialResistance_Id	CLJ1_W
AAG08359	-136.04	OpmH	2	VELOS12862.raw.AntiMicrobialResistance_Id	CLJ1_W
AAG06556	-112.429	gyrA	2	VELOS12862.raw.AntiMicrobialResistance_Id	CLJ1_W
AAG03816	-95.4913	OprM	2	VELOS12862.raw.AntiMicrobialResistance_Id	CLJ1_W
AAA74437	-78.4565	MexB	2	VELOS12862.raw.AntiMicrobialResistance_Id	CLJ1_W
AAG03814	-54.1313	MexA	2	VELOS12862.raw.AntiMicrobialResistance_Id	CLJ1_W
BAA37152	-51.752	gyrA	2	VELOS12862.raw.AntiMicrobialResistance_Id	CLJ1_W
AAG08352	-39.0863	parE	2.1	VELOS12862.raw.AntiMicrobialResistance_Id	CLJ1_W
AAG03546	-22.7711	TriA	2	VELOS12862.raw.AntiMicrobialResistance_Id	CLJ1_W
AAG04347	-20.4605	oprD	2	VELOS12862.raw.AntiMicrobialResistance_Id	CLJ1_W
NP_253005	-15.2035	MvaT	2	VELOS12862.raw.AntiMicrobialResistance_Id	CLJ1_W
AAG07593	-12.3449	MexH	2	VELOS12862.raw.AntiMicrobialResistance_Id	CLJ1_W
AJP09758	-10.4378	rpoC	2	VELOS12862.raw.AntiMicrobialResistance_Id	CLJ1_W
TKW44661	-10.137	YajC	2	VELOS12862.raw.AntiMicrobialResistance_Id	CLJ1_W
AAG05880	-8.64636	MexT	2	VELOS12862.raw.AntiMicrobialResistance_Id	CLJ1_W
AAC76364	-205.598	EF-Tu	1.7	VELOS12804.raw.AntiMicrobialResistance_Id	CLJ3_W
AAG06556	-106.36	gyrA	2	VELOS12804.raw.AntiMicrobialResistance_Id	CLJ3_W
AAG03816	-84.8586	OprM	2	VELOS12804.raw.AntiMicrobialResistance_Id	CLJ3_W
AAG03814	-68.6202	MexA	2	VELOS12804.raw.AntiMicrobialResistance_Id	CLJ3_W
AAG08359	-43.7439	OpmH	2	VELOS12804.raw.AntiMicrobialResistance_Id	CLJ3_W
AAA74437	-31.5651	MexB	2	VELOS12804.raw.AntiMicrobialResistance_Id	CLJ3_W
AAG04568	-29.0309	PhoP	2	VELOS12804.raw.AntiMicrobialResistance_Id	CLJ3_W
AAG08352	-17.541	parE	2.1	VELOS12804.raw.AntiMicrobialResistance_Id	CLJ3_W
NP_253005	-17.1927	MvaT	2	VELOS12804.raw.AntiMicrobialResistance_Id	CLJ3_W
TKW44661	-15.8485	YajC	2	VELOS12804.raw.AntiMicrobialResistance_Id	CLJ3_W
AAG04569	-12.4269	PhoQ	2	VELOS12804.raw.AntiMicrobialResistance_Id	CLJ3_W
AAG07593	-12.4086	MexH	2	VELOS12804.raw.AntiMicrobialResistance_Id	CLJ3_W
BAA37152	-10.9804	gyrA	2	VELOS12804.raw.AntiMicrobialResistance_Id	CLJ3_W
ADT64081	-10.0464	MexS	2	VELOS12804.raw.AntiMicrobialResistance_Id	CLJ3_W
AAG05880	-8.54745	MexT	2	VELOS12804.raw.AntiMicrobialResistance_Id	CLJ3_W
AEX49906	-6.57977	basS	2	VELOS12804.raw.AntiMicrobialResistance_Id	CLJ3_W
CAG39569	-5.27616	rpoC	2.1	VELOS12804.raw.AntiMicrobialResistance_Id	CLJ3_W
AAC76364	-187.715	EF-Tu	1.7	VELOS12805.raw.AntiMicrobialResistance_Id	CLJ3_W
AAG06556	-92.8397	gyrA	2	VELOS12805.raw.AntiMicrobialResistance_Id	CLJ3_W
AAG08359	-77.8456	OpmH	2	VELOS12805.raw.AntiMicrobialResistance_Id	CLJ3_W
AAG03814	-69.9817	MexA	2	VELOS12805.raw.AntiMicrobialResistance_Id	CLJ3_W
AAG03816	-60.496	OprM	2	VELOS12805.raw.AntiMicrobialResistance_Id	CLJ3_W
BAA37152	-32.4363	gyrA	2	VELOS12805.raw.AntiMicrobialResistance_Id	CLJ3_W
AAA74437	-29.1727	MexB	2	VELOS12805.raw.AntiMicrobialResistance_Id	CLJ3_W
NP_253005	-28.5292	MvaT	2	VELOS12805.raw.AntiMicrobialResistance_Id	CLJ3_W
AAG04568	-20.0049	PhoP	2	VELOS12805.raw.AntiMicrobialResistance_Id	CLJ3_W
AAG08352	-18.8907	parE	2.1	VELOS12805.raw.AntiMicrobialResistance_Id	CLJ3_W
TKW44661	-12.8112	YajC	2	VELOS12805.raw.AntiMicrobialResistance_Id	CLJ3_W
AAG04569	-10.6885	PhoQ	2	VELOS12805.raw.AntiMicrobialResistance_Id	CLJ3_W
AAG05880	-8.81304	MexT	2	VELOS12805.raw.AntiMicrobialResistance_Id	CLJ3_W
AJP09758	-8.50247	rpoC	2	VELOS12805.raw.AntiMicrobialResistance_Id	CLJ3_W
AAG03546	-6.37522	TriA	2	VELOS12805.raw.AntiMicrobialResistance_Id	CLJ3_W
AAC76364	-199.821	EF-Tu	1.7	VELOS12822.raw.AntiMicrobialResistance_Id	CLJ3_W
AAG06556	-111.145	gyrA	2	VELOS12822.raw.AntiMicrobialResistance_Id	CLJ3_W
AAG03816	-58.6165	OprM	2	VELOS12822.raw.AntiMicrobialResistance_Id	CLJ3_W
AAG03814	-53.9796	MexA	2	VELOS12822.raw.AntiMicrobialResistance_Id	CLJ3_W
AAG08359	-51.7217	OpmH	2	VELOS12822.raw.AntiMicrobialResistance_Id	CLJ3_W
AAA74437	-49.1714	MexB	2	VELOS12822.raw.AntiMicrobialResistance_Id	CLJ3_W
BAA37152	-28.0755	gyrA	2	VELOS12822.raw.AntiMicrobialResistance_Id	CLJ3_W
NP_253005	-23.3406	MvaT	2	VELOS12822.raw.AntiMicrobialResistance_Id	CLJ3_W
AAG04568	-14.8146	PhoP	2	VELOS12822.raw.AntiMicrobialResistance_Id	CLJ3_W
AAG08352	-10.5987	parE	2.1	VELOS12822.raw.AntiMicrobialResistance_Id	CLJ3_W
AAG03546	-6.62594	TriA	2	VELOS12822.raw.AntiMicrobialResistance_Id	CLJ3_W
AAG05880	-5.60312	MexT	2	VELOS12822.raw.AntiMicrobialResistance_Id	CLJ3_W
AAC76364	-128.276	EF-Tu	1.7	VELOS12823.raw.AntiMicrobialResistance_Id	CLJ3_W
AAG06556	-87.905	gyrA	2	VELOS12823.raw.AntiMicrobialResistance_Id	CLJ3_W
AAG03816	-64.0636	OprM	2	VELOS12823.raw.AntiMicrobialResistance_Id	CLJ3_W
AAG03814	-62.7888	MexA	2	VELOS12823.raw.AntiMicrobialResistance_Id	CLJ3_W
AAG08359	-46.6467	OpmH	2	VELOS12823.raw.AntiMicrobialResistance_Id	CLJ3_W
AAA74437	-44.0693	MexB	2	VELOS12823.raw.AntiMicrobialResistance_Id	CLJ3_W
NP_253005	-23.6368	MvaT	2	VELOS12823.raw.AntiMicrobialResistance_Id	CLJ3_W
BAA37152	-20.3032	gyrA	2	VELOS12823.raw.AntiMicrobialResistance_Id	CLJ3_W
TKW44661	-5.11723	YajC	2	VELOS12823.raw.AntiMicrobialResistance_Id	CLJ3_W
AAG04568	-4.96357	PhoP	2	VELOS12823.raw.AntiMicrobialResistance_Id	CLJ3_W
AAC76364	-191.934	EF-Tu	1.7	VELOS12828.raw.AntiMicrobialResistance_Id	CLJ3_W
AAG06556	-92.9948	gyrA	2	VELOS12828.raw.AntiMicrobialResistance_Id	CLJ3_W
AAG03816	-85.3402	OprM	2	VELOS12828.raw.AntiMicrobialResistance_Id	CLJ3_W
AAG08359	-78.9109	OpmH	2	VELOS12828.raw.AntiMicrobialResistance_Id	CLJ3_W
AAG03814	-75.0241	MexA	2	VELOS12828.raw.AntiMicrobialResistance_Id	CLJ3_W
BAA37152	-31.8927	gyrA	2	VELOS12828.raw.AntiMicrobialResistance_Id	CLJ3_W
AAG04568	-30.0484	PhoP	2	VELOS12828.raw.AntiMicrobialResistance_Id	CLJ3_W
AAG03546	-23.9786	TriA	2	VELOS12828.raw.AntiMicrobialResistance_Id	CLJ3_W
NP_253005	-22.9744	MvaT	2	VELOS12828.raw.AntiMicrobialResistance_Id	CLJ3_W
AAG08352	-18.376	parE	2.1	VELOS12828.raw.AntiMicrobialResistance_Id	CLJ3_W
AAA74437	-17.6336	MexB	2	VELOS12828.raw.AntiMicrobialResistance_Id	CLJ3_W
TKW44661	-17.0342	YajC	2	VELOS12828.raw.AntiMicrobialResistance_Id	CLJ3_W
AAG04569	-7.13483	PhoQ	2	VELOS12828.raw.AntiMicrobialResistance_Id	CLJ3_W
AAG07593	-5.87521	MexH	2	VELOS12828.raw.AntiMicrobialResistance_Id	CLJ3_W
AAC76364	-168.083	EF-Tu	1.7	VELOS12829.raw.AntiMicrobialResistance_Id	CLJ3_W
AAG08359	-119.921	OpmH	2	VELOS12829.raw.AntiMicrobialResistance_Id	CLJ3_W
AAG06556	-117.263	gyrA	2	VELOS12829.raw.AntiMicrobialResistance_Id	CLJ3_W
AAG03816	-92.3606	OprM	2	VELOS12829.raw.AntiMicrobialResistance_Id	CLJ3_W
AAG03814	-53.0953	MexA	2	VELOS12829.raw.AntiMicrobialResistance_Id	CLJ3_W
AAA74437	-44.4706	MexB	2	VELOS12829.raw.AntiMicrobialResistance_Id	CLJ3_W
AAG08352	-39.8043	parE	2.1	VELOS12829.raw.AntiMicrobialResistance_Id	CLJ3_W
NP_253005	-38.3503	MvaT	2	VELOS12829.raw.AntiMicrobialResistance_Id	CLJ3_W
BAA37152	-24.3622	gyrA	2	VELOS12829.raw.AntiMicrobialResistance_Id	CLJ3_W
AAG04569	-16.533	PhoQ	2	VELOS12829.raw.AntiMicrobialResistance_Id	CLJ3_W
AAG07593	-13.4672	MexH	2	VELOS12829.raw.AntiMicrobialResistance_Id	CLJ3_W
AAG04568	-7.74787	PhoP	2	VELOS12829.raw.AntiMicrobialResistance_Id	CLJ3_W
AAG05880	-6.6376	MexT	2	VELOS12829.raw.AntiMicrobialResistance_Id	CLJ3_W
AAG03816	-180.706	OprM	2	VELOS21309.raw.AntiMicrobialResistance_Id	CLJ1_M
AAG08359	-160.935	OpmH	2	VELOS21309.raw.AntiMicrobialResistance_Id	CLJ1_M
AAC76364	-144.577	EF-Tu	1.7	VELOS21309.raw.AntiMicrobialResistance_Id	CLJ1_M
AAA74437	-100.006	MexB	2	VELOS21309.raw.AntiMicrobialResistance_Id	CLJ1_M
AAG03814	-95.4743	MexA	2	VELOS21309.raw.AntiMicrobialResistance_Id	CLJ1_M
AAG04569	-33.1152	PhoQ	2	VELOS21309.raw.AntiMicrobialResistance_Id	CLJ1_M
AAG05881	-31.4397	MexE	2	VELOS21309.raw.AntiMicrobialResistance_Id	CLJ1_M
TKW44661	-28.7143	YajC	2	VELOS21309.raw.AntiMicrobialResistance_Id	CLJ1_M
AAG08352	-28.4062	parE	2.1	VELOS21309.raw.AntiMicrobialResistance_Id	CLJ1_M
AAG05882	-23.3056	MexF	2	VELOS21309.raw.AntiMicrobialResistance_Id	CLJ1_M
AAG06556	-23.1667	gyrA	2	VELOS21309.raw.AntiMicrobialResistance_Id	CLJ1_M
AAG07065	-21.662	MexJ	2	VELOS21309.raw.AntiMicrobialResistance_Id	CLJ1_M
AEX49906	-20.7975	basS	2	VELOS21309.raw.AntiMicrobialResistance_Id	CLJ1_M
AAG04347	-20.6109	oprD	2	VELOS21309.raw.AntiMicrobialResistance_Id	CLJ1_M
AAG05915	-20.5183	MuxB	2	VELOS21309.raw.AntiMicrobialResistance_Id	CLJ1_M
AAG03548	-16.8519	TriC	2	VELOS21309.raw.AntiMicrobialResistance_Id	CLJ1_M
BAA34300	-15.6921	mexY	1.8	VELOS21309.raw.AntiMicrobialResistance_Id	CLJ1_M
AAG07592	-13.2341	MexG	2	VELOS21309.raw.AntiMicrobialResistance_Id	CLJ1_M
AAG07763	-12.3282	MexW	2	VELOS21309.raw.AntiMicrobialResistance_Id	CLJ1_M
AAG07594	-11.095	MexI	2	VELOS21309.raw.AntiMicrobialResistance_Id	CLJ1_M
BAA37152	-10.6764	gyrA	2	VELOS21309.raw.AntiMicrobialResistance_Id	CLJ1_M
AAG07064	-9.28351	MexK	2	VELOS21309.raw.AntiMicrobialResistance_Id	CLJ1_M
BAA34299	-9.23317	mexX	2	VELOS21309.raw.AntiMicrobialResistance_Id	CLJ1_M
AAG05916	-9.21434	MuxA	2	VELOS21309.raw.AntiMicrobialResistance_Id	CLJ1_M
AAG05913	-7.58409	OpmB	2	VELOS21309.raw.AntiMicrobialResistance_Id	CLJ1_M
AAG03816	-186.654	OprM	2	VELOS21310.raw.AntiMicrobialResistance_Id	CLJ1_M
AAG08359	-176.611	OpmH	2	VELOS21310.raw.AntiMicrobialResistance_Id	CLJ1_M
AAC76364	-145.496	EF-Tu	1.7	VELOS21310.raw.AntiMicrobialResistance_Id	CLJ1_M
AAA74437	-115.265	MexB	2	VELOS21310.raw.AntiMicrobialResistance_Id	CLJ1_M
AAG03814	-101.586	MexA	2	VELOS21310.raw.AntiMicrobialResistance_Id	CLJ1_M
AAG04347	-42.3962	oprD	2	VELOS21310.raw.AntiMicrobialResistance_Id	CLJ1_M
AAG04569	-40.0966	PhoQ	2	VELOS21310.raw.AntiMicrobialResistance_Id	CLJ1_M
AAG05882	-34.3143	MexF	2	VELOS21310.raw.AntiMicrobialResistance_Id	CLJ1_M
AAG03546	-33.169	TriA	2	VELOS21310.raw.AntiMicrobialResistance_Id	CLJ1_M
AAG07065	-28.5519	MexJ	2	VELOS21310.raw.AntiMicrobialResistance_Id	CLJ1_M
TKW44661	-28.3329	YajC	2	VELOS21310.raw.AntiMicrobialResistance_Id	CLJ1_M
AAG08352	-24.6805	parE	2.1	VELOS21310.raw.AntiMicrobialResistance_Id	CLJ1_M
AAG03547	-24.4359	TriB	2	VELOS21310.raw.AntiMicrobialResistance_Id	CLJ1_M
AAG05915	-21.974	MuxB	2	VELOS21310.raw.AntiMicrobialResistance_Id	CLJ1_M
AAG05881	-19.8089	MexE	2	VELOS21310.raw.AntiMicrobialResistance_Id	CLJ1_M
AAG03548	-18.7621	TriC	2	VELOS21310.raw.AntiMicrobialResistance_Id	CLJ1_M
AAG05913	-16.4022	OpmB	2	VELOS21310.raw.AntiMicrobialResistance_Id	CLJ1_M
AEX49906	-16.2755	basS	2	VELOS21310.raw.AntiMicrobialResistance_Id	CLJ1_M
BAM10414	-15.4944	OprA	2	VELOS21310.raw.AntiMicrobialResistance_Id	CLJ1_M
BAA37152	-14.0752	gyrA	2	VELOS21310.raw.AntiMicrobialResistance_Id	CLJ1_M
BAA34300	-11.0083	mexY	1.8	VELOS21310.raw.AntiMicrobialResistance_Id	CLJ1_M
AAG06556	-10.8266	gyrA	2	VELOS21310.raw.AntiMicrobialResistance_Id	CLJ1_M
BAA34299	-5.60528	mexX	2	VELOS21310.raw.AntiMicrobialResistance_Id	CLJ1_M
AAG07064	-4.83732	MexK	2	VELOS21310.raw.AntiMicrobialResistance_Id	CLJ1_M
AAG03816	-171.266	OprM	2	VELOS21323.raw.AntiMicrobialResistance_Id	CLJ1_M
AAG08359	-149.868	OpmH	2	VELOS21323.raw.AntiMicrobialResistance_Id	CLJ1_M
AAA74437	-145.096	MexB	2	VELOS21323.raw.AntiMicrobialResistance_Id	CLJ1_M
AAC76364	-102.211	EF-Tu	1.7	VELOS21323.raw.AntiMicrobialResistance_Id	CLJ1_M
AAG03814	-89.4868	MexA	2	VELOS21323.raw.AntiMicrobialResistance_Id	CLJ1_M
AAG07064	-60.9827	MexK	2	VELOS21323.raw.AntiMicrobialResistance_Id	CLJ1_M
AAG04569	-49.5331	PhoQ	2	VELOS21323.raw.AntiMicrobialResistance_Id	CLJ1_M
AAG03546	-49.4045	TriA	2	VELOS21323.raw.AntiMicrobialResistance_Id	CLJ1_M
AAG05913	-43.505	OpmB	2	VELOS21323.raw.AntiMicrobialResistance_Id	CLJ1_M
AAG03547	-37.2538	TriB	2	VELOS21323.raw.AntiMicrobialResistance_Id	CLJ1_M
AAG07065	-36.3783	MexJ	2	VELOS21323.raw.AntiMicrobialResistance_Id	CLJ1_M
AAG04347	-34.3988	oprD	2	VELOS21323.raw.AntiMicrobialResistance_Id	CLJ1_M
AEX49906	-32.5256	basS	2	VELOS21323.raw.AntiMicrobialResistance_Id	CLJ1_M
AAG05882	-30.539	MexF	2	VELOS21323.raw.AntiMicrobialResistance_Id	CLJ1_M
AAG03548	-27.4203	TriC	2	VELOS21323.raw.AntiMicrobialResistance_Id	CLJ1_M
AAG05881	-23.7432	MexE	2	VELOS21323.raw.AntiMicrobialResistance_Id	CLJ1_M
BAA34300	-21.3844	mexY	1.8	VELOS21323.raw.AntiMicrobialResistance_Id	CLJ1_M
BAA34299	-17.8491	mexX	1.6	VELOS21323.raw.AntiMicrobialResistance_Id	CLJ1_M
AAG07594	-15.9536	MexI	2	VELOS21323.raw.AntiMicrobialResistance_Id	CLJ1_M
AAG05915	-14.1159	MuxB	2	VELOS21323.raw.AntiMicrobialResistance_Id	CLJ1_M
TKW44661	-12.5421	YajC	2	VELOS21323.raw.AntiMicrobialResistance_Id	CLJ1_M
BAM10414	-6.36781	OprA	2	VELOS21323.raw.AntiMicrobialResistance_Id	CLJ1_M
AAG07763	-5.38335	MexW	2	VELOS21323.raw.AntiMicrobialResistance_Id	CLJ1_M
AAG03816	-206.651	OprM	2	VELOS21324.raw.AntiMicrobialResistance_Id	CLJ1_M
AAG08359	-184.902	OpmH	2	VELOS21324.raw.AntiMicrobialResistance_Id	CLJ1_M
AAA74437	-137.81	MexB	2	VELOS21324.raw.AntiMicrobialResistance_Id	CLJ1_M
AAG03814	-103.226	MexA	2	VELOS21324.raw.AntiMicrobialResistance_Id	CLJ1_M
AAC76364	-95.5688	EF-Tu	1.7	VELOS21324.raw.AntiMicrobialResistance_Id	CLJ1_M
BAA34300	-49.8882	mexY	1.8	VELOS21324.raw.AntiMicrobialResistance_Id	CLJ1_M
AAG03546	-46.1373	TriA	2	VELOS21324.raw.AntiMicrobialResistance_Id	CLJ1_M
AAG07065	-44.1545	MexJ	2	VELOS21324.raw.AntiMicrobialResistance_Id	CLJ1_M
AAG07064	-38.0903	MexK	2	VELOS21324.raw.AntiMicrobialResistance_Id	CLJ1_M
AAG05881	-33.0868	MexE	2	VELOS21324.raw.AntiMicrobialResistance_Id	CLJ1_M
AAG04569	-31.2981	PhoQ	2	VELOS21324.raw.AntiMicrobialResistance_Id	CLJ1_M
AAG04347	-27.7398	oprD	2	VELOS21324.raw.AntiMicrobialResistance_Id	CLJ1_M
AAG03548	-25.6627	TriC	2	VELOS21324.raw.AntiMicrobialResistance_Id	CLJ1_M
BAA34299	-23.7242	mexX	1.6	VELOS21324.raw.AntiMicrobialResistance_Id	CLJ1_M
AAG03547	-22.8225	TriB	2	VELOS21324.raw.AntiMicrobialResistance_Id	CLJ1_M
AAG06556	-18.5771	gyrA	2	VELOS21324.raw.AntiMicrobialResistance_Id	CLJ1_M
AAG07594	-17.7338	MexI	2	VELOS21324.raw.AntiMicrobialResistance_Id	CLJ1_M
AAG05913	-16.7046	OpmB	2	VELOS21324.raw.AntiMicrobialResistance_Id	CLJ1_M
AAG05915	-12.3352	MuxB	2	VELOS21324.raw.AntiMicrobialResistance_Id	CLJ1_M
AAG07593	-7.01599	MexH	2	VELOS21324.raw.AntiMicrobialResistance_Id	CLJ1_M
BAM10414	-6.66178	OprA	2	VELOS21324.raw.AntiMicrobialResistance_Id	CLJ1_M
AAG05914	-5.58537	MuxC	2	VELOS21324.raw.AntiMicrobialResistance_Id	CLJ1_M
TKW44661	-5.50228	YajC	2	VELOS21324.raw.AntiMicrobialResistance_Id	CLJ1_M
AAG07763	-4.81648	MexW	2	VELOS21324.raw.AntiMicrobialResistance_Id	CLJ1_M
AAG08359	-200.046	OpmH	2	VELOS21331.raw.AntiMicrobialResistance_Id	CLJ1_M
AAG03816	-163.341	OprM	2	VELOS21331.raw.AntiMicrobialResistance_Id	CLJ1_M
AAA74437	-143.139	MexB	2	VELOS21331.raw.AntiMicrobialResistance_Id	CLJ1_M
AAC76364	-109.74	EF-Tu	1.7	VELOS21331.raw.AntiMicrobialResistance_Id	CLJ1_M
AAG03814	-101.074	MexA	2	VELOS21331.raw.AntiMicrobialResistance_Id	CLJ1_M
AAG05881	-59.1045	MexE	2	VELOS21331.raw.AntiMicrobialResistance_Id	CLJ1_M
AAG05882	-47.5945	MexF	2	VELOS21331.raw.AntiMicrobialResistance_Id	CLJ1_M
AAG04347	-46.1162	oprD	2	VELOS21331.raw.AntiMicrobialResistance_Id	CLJ1_M
BAA34300	-40.6198	mexY	1.8	VELOS21331.raw.AntiMicrobialResistance_Id	CLJ1_M
AAG08352	-40.3632	parE	2.1	VELOS21331.raw.AntiMicrobialResistance_Id	CLJ1_M
AAG04569	-37.0699	PhoQ	2	VELOS21331.raw.AntiMicrobialResistance_Id	CLJ1_M
AAG05913	-33.8799	OpmB	2	VELOS21331.raw.AntiMicrobialResistance_Id	CLJ1_M
AAG03548	-32.0587	TriC	2	VELOS21331.raw.AntiMicrobialResistance_Id	CLJ1_M
AAG07064	-31.0815	MexK	2	VELOS21331.raw.AntiMicrobialResistance_Id	CLJ1_M
AAG06556	-30.218	gyrA	2	VELOS21331.raw.AntiMicrobialResistance_Id	CLJ1_M
TKW44661	-24.2218	YajC	2	VELOS21331.raw.AntiMicrobialResistance_Id	CLJ1_M
AAG07763	-22.7899	MexW	2	VELOS21331.raw.AntiMicrobialResistance_Id	CLJ1_M
AAG07065	-22.6081	MexJ	2	VELOS21331.raw.AntiMicrobialResistance_Id	CLJ1_M
AAG03547	-20.3687	TriB	2	VELOS21331.raw.AntiMicrobialResistance_Id	CLJ1_M
AAG07594	-17.1258	MexI	2	VELOS21331.raw.AntiMicrobialResistance_Id	CLJ1_M
BAM10414	-14.9584	OprA	2	VELOS21331.raw.AntiMicrobialResistance_Id	CLJ1_M
BAA37152	-11.8845	gyrA	2	VELOS21331.raw.AntiMicrobialResistance_Id	CLJ1_M
AAG03546	-11.0289	TriA	2	VELOS21331.raw.AntiMicrobialResistance_Id	CLJ1_M
AAG05915	-10.4095	MuxB	2	VELOS21331.raw.AntiMicrobialResistance_Id	CLJ1_M
AAG06466	-10.3116	cprS	2	VELOS21331.raw.AntiMicrobialResistance_Id	CLJ1_M
AAG05916	-10.2596	MuxA	2	VELOS21331.raw.AntiMicrobialResistance_Id	CLJ1_M
AEX49906	-9.76282	basS	2	VELOS21331.raw.AntiMicrobialResistance_Id	CLJ1_M
BAA34299	-4.78628	mexX	1.6	VELOS21331.raw.AntiMicrobialResistance_Id	CLJ1_M
AAG08359	-176.179	OpmH	2	VELOS21332.raw.AntiMicrobialResistance_Id	CLJ1_M
AAG03816	-158.861	OprM	2	VELOS21332.raw.AntiMicrobialResistance_Id	CLJ1_M
AAC76364	-117.988	EF-Tu	1.7	VELOS21332.raw.AntiMicrobialResistance_Id	CLJ1_M
AAG03814	-116.228	MexA	2	VELOS21332.raw.AntiMicrobialResistance_Id	CLJ1_M
AAA74437	-108.166	MexB	2	VELOS21332.raw.AntiMicrobialResistance_Id	CLJ1_M
AAG05881	-58.7662	MexE	2	VELOS21332.raw.AntiMicrobialResistance_Id	CLJ1_M
AAG07065	-56.8693	MexJ	2	VELOS21332.raw.AntiMicrobialResistance_Id	CLJ1_M
AAG05882	-45.9893	MexF	2	VELOS21332.raw.AntiMicrobialResistance_Id	CLJ1_M
BAA34300	-44.7147	mexY	1.8	VELOS21332.raw.AntiMicrobialResistance_Id	CLJ1_M
AAG04347	-44.554	oprD	2	VELOS21332.raw.AntiMicrobialResistance_Id	CLJ1_M
AAG07064	-42.6833	MexK	2	VELOS21332.raw.AntiMicrobialResistance_Id	CLJ1_M
AAG03546	-38.2785	TriA	2	VELOS21332.raw.AntiMicrobialResistance_Id	CLJ1_M
AAG05913	-36.8156	OpmB	2	VELOS21332.raw.AntiMicrobialResistance_Id	CLJ1_M
BAM10414	-28.9291	OprA	2	VELOS21332.raw.AntiMicrobialResistance_Id	CLJ1_M
AEX49906	-28.4737	basS	2	VELOS21332.raw.AntiMicrobialResistance_Id	CLJ1_M
AAG04569	-25.7072	PhoQ	2	VELOS21332.raw.AntiMicrobialResistance_Id	CLJ1_M
BAA34299	-25.1754	mexX	1.6	VELOS21332.raw.AntiMicrobialResistance_Id	CLJ1_M
AAG03548	-25.0803	TriC	2	VELOS21332.raw.AntiMicrobialResistance_Id	CLJ1_M
AAG05915	-23.0067	MuxB	2	VELOS21332.raw.AntiMicrobialResistance_Id	CLJ1_M
AAG08352	-22.5887	parE	2.1	VELOS21332.raw.AntiMicrobialResistance_Id	CLJ1_M
AAG03547	-20.1194	TriB	2	VELOS21332.raw.AntiMicrobialResistance_Id	CLJ1_M
AAG06556	-15.9621	gyrA	2	VELOS21332.raw.AntiMicrobialResistance_Id	CLJ1_M
AAG05916	-14.9407	MuxA	2	VELOS21332.raw.AntiMicrobialResistance_Id	CLJ1_M
TKW44661	-9.89048	YajC	2	VELOS21332.raw.AntiMicrobialResistance_Id	CLJ1_M
AAG07763	-5.99034	MexW	2	VELOS21332.raw.AntiMicrobialResistance_Id	CLJ1_M
AAG03816	-166.41	OprM	2	VELOS21328.raw.AntiMicrobialResistance_Id	CLJ3_M
AAG08359	-142.9	OpmH	2	VELOS21328.raw.AntiMicrobialResistance_Id	CLJ3_M
AAC76364	-137.652	EF-Tu	1.7	VELOS21328.raw.AntiMicrobialResistance_Id	CLJ3_M
AAG03814	-111.647	MexA	2	VELOS21328.raw.AntiMicrobialResistance_Id	CLJ3_M
AAA74437	-108.008	MexB	2	VELOS21328.raw.AntiMicrobialResistance_Id	CLJ3_M
AAG08352	-85.0436	parE	2.1	VELOS21328.raw.AntiMicrobialResistance_Id	CLJ3_M
BAA37152	-60.937	gyrA	2	VELOS21328.raw.AntiMicrobialResistance_Id	CLJ3_M
AAG04569	-51.1398	PhoQ	2	VELOS21328.raw.AntiMicrobialResistance_Id	CLJ3_M
AAG05882	-46.4011	MexF	2	VELOS21328.raw.AntiMicrobialResistance_Id	CLJ3_M
AAG06556	-41.7075	gyrA	2	VELOS21328.raw.AntiMicrobialResistance_Id	CLJ3_M
AAG03548	-31.2334	TriC	2	VELOS21328.raw.AntiMicrobialResistance_Id	CLJ3_M
AAG03546	-27.7481	TriA	2	VELOS21328.raw.AntiMicrobialResistance_Id	CLJ3_M
TKW44661	-25.2071	YajC	2	VELOS21328.raw.AntiMicrobialResistance_Id	CLJ3_M
AAG05881	-22.6634	MexE	2	VELOS21328.raw.AntiMicrobialResistance_Id	CLJ3_M
AKR18023	-21.7192	PDC	2	VELOS21328.raw.AntiMicrobialResistance_Id	CLJ3_M
AAG05916	-20.7234	MuxA	2	VELOS21328.raw.AntiMicrobialResistance_Id	CLJ3_M
AAG07064	-17.8206	MexK	2	VELOS21328.raw.AntiMicrobialResistance_Id	CLJ3_M
AAG05915	-16.8216	MuxB	2	VELOS21328.raw.AntiMicrobialResistance_Id	CLJ3_M
AJP09758	-10.6	rpoC	2	VELOS21328.raw.AntiMicrobialResistance_Id	CLJ3_M
AEX49906	-9.57557	basS	2	VELOS21328.raw.AntiMicrobialResistance_Id	CLJ3_M
AAG07066	-9.49453	MexL	2	VELOS21328.raw.AntiMicrobialResistance_Id	CLJ3_M
AAG07065	-9.43505	MexJ	2	VELOS21328.raw.AntiMicrobialResistance_Id	CLJ3_M
AAG05913	-6.88767	OpmB	2	VELOS21328.raw.AntiMicrobialResistance_Id	CLJ3_M
AAG07594	-6.16512	MexI	2	VELOS21328.raw.AntiMicrobialResistance_Id	CLJ3_M
AAG08359	-149.338	OpmH	2	VELOS21329.raw.AntiMicrobialResistance_Id	CLJ3_M
AAG03816	-146.793	OprM	2	VELOS21329.raw.AntiMicrobialResistance_Id	CLJ3_M
AAC76364	-137.021	EF-Tu	1.7	VELOS21329.raw.AntiMicrobialResistance_Id	CLJ3_M
AAA74437	-112.105	MexB	2	VELOS21329.raw.AntiMicrobialResistance_Id	CLJ3_M
AAG03814	-109.763	MexA	2	VELOS21329.raw.AntiMicrobialResistance_Id	CLJ3_M
AAG08352	-99.6439	parE	2.1	VELOS21329.raw.AntiMicrobialResistance_Id	CLJ3_M
AAG06556	-54.6798	gyrA	2	VELOS21329.raw.AntiMicrobialResistance_Id	CLJ3_M
AAG05882	-48.6122	MexF	2	VELOS21329.raw.AntiMicrobialResistance_Id	CLJ3_M
BAA37152	-48.3993	gyrA	2	VELOS21329.raw.AntiMicrobialResistance_Id	CLJ3_M
AAG04569	-47.616	PhoQ	2	VELOS21329.raw.AntiMicrobialResistance_Id	CLJ3_M
AAG03546	-33.5807	TriA	2	VELOS21329.raw.AntiMicrobialResistance_Id	CLJ3_M
AAG05913	-33.5699	OpmB	2	VELOS21329.raw.AntiMicrobialResistance_Id	CLJ3_M
TKW44661	-25.2501	YajC	2	VELOS21329.raw.AntiMicrobialResistance_Id	CLJ3_M
AAG04568	-24.0309	PhoP	2	VELOS21329.raw.AntiMicrobialResistance_Id	CLJ3_M
AAG07065	-23.7646	MexJ	2	VELOS21329.raw.AntiMicrobialResistance_Id	CLJ3_M
AAG05881	-23.3168	MexE	2	VELOS21329.raw.AntiMicrobialResistance_Id	CLJ3_M
AAG03547	-22.7257	TriB	2	VELOS21329.raw.AntiMicrobialResistance_Id	CLJ3_M
AKR18029	-22.6978	PDC	2	VELOS21329.raw.AntiMicrobialResistance_Id	CLJ3_M
AAG05916	-14.4688	MuxA	2	VELOS21329.raw.AntiMicrobialResistance_Id	CLJ3_M
AAG05915	-13.3414	MuxB	2	VELOS21329.raw.AntiMicrobialResistance_Id	CLJ3_M
AEX49906	-12.8104	basS	2	VELOS21329.raw.AntiMicrobialResistance_Id	CLJ3_M
AAG07064	-12.3695	MexK	2	VELOS21329.raw.AntiMicrobialResistance_Id	CLJ3_M
AAG03548	-9.56374	TriC	2	VELOS21329.raw.AntiMicrobialResistance_Id	CLJ3_M
AJP09758	-8.01275	rpoC	2	VELOS21329.raw.AntiMicrobialResistance_Id	CLJ3_M
AAG07066	-6.68907	MexL	2	VELOS21329.raw.AntiMicrobialResistance_Id	CLJ3_M
AGG29535	-6.06833	gyrB	2.1	VELOS21329.raw.AntiMicrobialResistance_Id	CLJ3_M
AAC76364	-152.818	EF-Tu	1.7	VELOS21312.raw.AntiMicrobialResistance_Id	CLJ3_M
AAG03816	-146.323	OprM	2	VELOS21312.raw.AntiMicrobialResistance_Id	CLJ3_M
AAG08359	-124.68	OpmH	2	VELOS21312.raw.AntiMicrobialResistance_Id	CLJ3_M
AAA74437	-116.463	MexB	2	VELOS21312.raw.AntiMicrobialResistance_Id	CLJ3_M
AAG03814	-94.293	MexA	2	VELOS21312.raw.AntiMicrobialResistance_Id	CLJ3_M
AAG08352	-70.1193	parE	2.1	VELOS21312.raw.AntiMicrobialResistance_Id	CLJ3_M
AAG05915	-37.9679	MuxB	2	VELOS21312.raw.AntiMicrobialResistance_Id	CLJ3_M
BAA37152	-35.4937	gyrA	2	VELOS21312.raw.AntiMicrobialResistance_Id	CLJ3_M
AAG06556	-34.6002	gyrA	2	VELOS21312.raw.AntiMicrobialResistance_Id	CLJ3_M
AAG05916	-27.4098	MuxA	2	VELOS21312.raw.AntiMicrobialResistance_Id	CLJ3_M
AAG07064	-24.3721	MexK	2	VELOS21312.raw.AntiMicrobialResistance_Id	CLJ3_M
AAG05882	-24.112	MexF	2	VELOS21312.raw.AntiMicrobialResistance_Id	CLJ3_M
AAG04569	-23.6149	PhoQ	2	VELOS21312.raw.AntiMicrobialResistance_Id	CLJ3_M
AAG03546	-22.6095	TriA	2	VELOS21312.raw.AntiMicrobialResistance_Id	CLJ3_M
AKR18022	-20.7015	PDC	2	VELOS21312.raw.AntiMicrobialResistance_Id	CLJ3_M
AAG03547	-16.9224	TriB	2	VELOS21312.raw.AntiMicrobialResistance_Id	CLJ3_M
AAG05881	-16.7623	MexE	2	VELOS21312.raw.AntiMicrobialResistance_Id	CLJ3_M
AAG03548	-16.4955	TriC	2	VELOS21312.raw.AntiMicrobialResistance_Id	CLJ3_M
AAG07763	-14.0025	MexW	2	VELOS21312.raw.AntiMicrobialResistance_Id	CLJ3_M
TKW44661	-13.1538	YajC	2	VELOS21312.raw.AntiMicrobialResistance_Id	CLJ3_M
AEX49906	-11.7128	basS	2	VELOS21312.raw.AntiMicrobialResistance_Id	CLJ3_M
AAG07594	-6.98741	MexI	2	VELOS21312.raw.AntiMicrobialResistance_Id	CLJ3_M
AAG04568	-6.7513	PhoP	2	VELOS21312.raw.AntiMicrobialResistance_Id	CLJ3_M
AAG05913	-6.65409	OpmB	2	VELOS21312.raw.AntiMicrobialResistance_Id	CLJ3_M
AGG29535	-6.43796	gyrB	2.1	VELOS21312.raw.AntiMicrobialResistance_Id	CLJ3_M
AAG03816	-168.74	OprM	2	VELOS21313.raw.AntiMicrobialResistance_Id	CLJ3_M
AAC76364	-147.375	EF-Tu	1.7	VELOS21313.raw.AntiMicrobialResistance_Id	CLJ3_M
AAG08359	-145.946	OpmH	2	VELOS21313.raw.AntiMicrobialResistance_Id	CLJ3_M
AAA74437	-133.493	MexB	2	VELOS21313.raw.AntiMicrobialResistance_Id	CLJ3_M
AAG03814	-98.4204	MexA	2	VELOS21313.raw.AntiMicrobialResistance_Id	CLJ3_M
AAG08352	-77.1875	parE	2.1	VELOS21313.raw.AntiMicrobialResistance_Id	CLJ3_M
AAG06556	-67.2286	gyrA	2	VELOS21313.raw.AntiMicrobialResistance_Id	CLJ3_M
BAA37152	-35.7102	gyrA	2	VELOS21313.raw.AntiMicrobialResistance_Id	CLJ3_M
AAG05882	-35.1831	MexF	2	VELOS21313.raw.AntiMicrobialResistance_Id	CLJ3_M
AAG05915	-32.9602	MuxB	2	VELOS21313.raw.AntiMicrobialResistance_Id	CLJ3_M
AAG05913	-32.0744	OpmB	2	VELOS21313.raw.AntiMicrobialResistance_Id	CLJ3_M
AAG04569	-28.3864	PhoQ	2	VELOS21313.raw.AntiMicrobialResistance_Id	CLJ3_M
AIG20002	-21.1867	PDC	2	VELOS21313.raw.AntiMicrobialResistance_Id	CLJ3_M
AAG05881	-20.9414	MexE	2	VELOS21313.raw.AntiMicrobialResistance_Id	CLJ3_M
AAG04568	-19.5925	PhoP	2	VELOS21313.raw.AntiMicrobialResistance_Id	CLJ3_M
AAG05916	-16.3593	MuxA	2	VELOS21313.raw.AntiMicrobialResistance_Id	CLJ3_M
AAG07763	-12.504	MexW	2	VELOS21313.raw.AntiMicrobialResistance_Id	CLJ3_M
AEX49906	-11.6687	basS	2	VELOS21313.raw.AntiMicrobialResistance_Id	CLJ3_M
TKW44661	-9.7015	YajC	2	VELOS21313.raw.AntiMicrobialResistance_Id	CLJ3_M
AAG03547	-8.93672	TriB	2	VELOS21313.raw.AntiMicrobialResistance_Id	CLJ3_M
AAG03546	-8.58007	TriA	2	VELOS21313.raw.AntiMicrobialResistance_Id	CLJ3_M
AAG03548	-7.29341	TriC	2	VELOS21313.raw.AntiMicrobialResistance_Id	CLJ3_M
AAG07064	-5.47913	MexK	2	VELOS21313.raw.AntiMicrobialResistance_Id	CLJ3_M
AAG07065	-4.90797	MexJ	2	VELOS21313.raw.AntiMicrobialResistance_Id	CLJ3_M
AAG03816	-179.72	OprM	2	VELOS21317.raw.AntiMicrobialResistance_Id	CLJ3_M
AAC76364	-163.673	EF-Tu	1.7	VELOS21317.raw.AntiMicrobialResistance_Id	CLJ3_M
AAG08359	-116.961	OpmH	2	VELOS21317.raw.AntiMicrobialResistance_Id	CLJ3_M
AAA74437	-106.927	MexB	2	VELOS21317.raw.AntiMicrobialResistance_Id	CLJ3_M
AAG03814	-95.7452	MexA	2	VELOS21317.raw.AntiMicrobialResistance_Id	CLJ3_M
AAG08352	-68.7241	parE	2.1	VELOS21317.raw.AntiMicrobialResistance_Id	CLJ3_M
BAA37152	-50.2354	gyrA	2	VELOS21317.raw.AntiMicrobialResistance_Id	CLJ3_M
AAG05913	-35.8991	OpmB	2	VELOS21317.raw.AntiMicrobialResistance_Id	CLJ3_M
AAG05882	-33.6024	MexF	2	VELOS21317.raw.AntiMicrobialResistance_Id	CLJ3_M
AAG05916	-31.5827	MuxA	2	VELOS21317.raw.AntiMicrobialResistance_Id	CLJ3_M
AAG07065	-27.6278	MexJ	2	VELOS21317.raw.AntiMicrobialResistance_Id	CLJ3_M
AAG05881	-27.3409	MexE	2	VELOS21317.raw.AntiMicrobialResistance_Id	CLJ3_M
AAG07064	-26.7281	MexK	2	VELOS21317.raw.AntiMicrobialResistance_Id	CLJ3_M
AAG04568	-22.2823	PhoP	2	VELOS21317.raw.AntiMicrobialResistance_Id	CLJ3_M
AAG04569	-21.3508	PhoQ	2	VELOS21317.raw.AntiMicrobialResistance_Id	CLJ3_M
AEX49906	-19.9284	basS	2	VELOS21317.raw.AntiMicrobialResistance_Id	CLJ3_M
AAG06556	-16.1054	gyrA	2	VELOS21317.raw.AntiMicrobialResistance_Id	CLJ3_M
TKW44661	-13.8839	YajC	2	VELOS21317.raw.AntiMicrobialResistance_Id	CLJ3_M
KSN86152	-12.3875	PDC	2	VELOS21317.raw.AntiMicrobialResistance_Id	CLJ3_M
AAG05915	-12.2341	MuxB	2	VELOS21317.raw.AntiMicrobialResistance_Id	CLJ3_M
AAG03548	-11.9583	TriC	2	VELOS21317.raw.AntiMicrobialResistance_Id	CLJ3_M
AAG03547	-7.62916	TriB	2	VELOS21317.raw.AntiMicrobialResistance_Id	CLJ3_M
AAG03546	-4.92371	TriA	2	VELOS21317.raw.AntiMicrobialResistance_Id	CLJ3_M
AJP09758	-4.70415	rpoC	2	VELOS21317.raw.AntiMicrobialResistance_Id	CLJ3_M
AAG03816	-177.246	OprM	2	VELOS21318.raw.AntiMicrobialResistance_Id	CLJ3_M
AAC76364	-120.88	EF-Tu	1.7	VELOS21318.raw.AntiMicrobialResistance_Id	CLJ3_M
AAG08359	-113.379	OpmH	2	VELOS21318.raw.AntiMicrobialResistance_Id	CLJ3_M
AAA74437	-107.91	MexB	2	VELOS21318.raw.AntiMicrobialResistance_Id	CLJ3_M
AAG03814	-95.0524	MexA	2	VELOS21318.raw.AntiMicrobialResistance_Id	CLJ3_M
AAG08352	-91.6732	parE	2.1	VELOS21318.raw.AntiMicrobialResistance_Id	CLJ3_M
BAA37152	-55.0869	gyrA	2	VELOS21318.raw.AntiMicrobialResistance_Id	CLJ3_M
AAG05881	-49.8437	MexE	2	VELOS21318.raw.AntiMicrobialResistance_Id	CLJ3_M
AAG06556	-36.0354	gyrA	2	VELOS21318.raw.AntiMicrobialResistance_Id	CLJ3_M
AAG05882	-34.8201	MexF	2	VELOS21318.raw.AntiMicrobialResistance_Id	CLJ3_M
AAG04569	-32.9113	PhoQ	2	VELOS21318.raw.AntiMicrobialResistance_Id	CLJ3_M
AAG05913	-32.7225	OpmB	2	VELOS21318.raw.AntiMicrobialResistance_Id	CLJ3_M
AAG07065	-29.3992	MexJ	2	VELOS21318.raw.AntiMicrobialResistance_Id	CLJ3_M
AAG05916	-25.4073	MuxA	2	VELOS21318.raw.AntiMicrobialResistance_Id	CLJ3_M
AAG03548	-24.7518	TriC	2	VELOS21318.raw.AntiMicrobialResistance_Id	CLJ3_M
AAG03546	-23.0684	TriA	2	VELOS21318.raw.AntiMicrobialResistance_Id	CLJ3_M
AKR18022	-17.0556	PDC	2	VELOS21318.raw.AntiMicrobialResistance_Id	CLJ3_M
AAG07064	-17.0193	MexK	2	VELOS21318.raw.AntiMicrobialResistance_Id	CLJ3_M
AAG05915	-12.0762	MuxB	2	VELOS21318.raw.AntiMicrobialResistance_Id	CLJ3_M
AEX49906	-10.9644	basS	2	VELOS21318.raw.AntiMicrobialResistance_Id	CLJ3_M
TKW44661	-10.8688	YajC	2	VELOS21318.raw.AntiMicrobialResistance_Id	CLJ3_M
AAG07594	-8.10668	MexI	2	VELOS21318.raw.AntiMicrobialResistance_Id	CLJ3_M
AAG04568	-8.0288	PhoP	2	VELOS21318.raw.AntiMicrobialResistance_Id	CLJ3_M
AGG29535	-6.39313	gyrB	2.1	VELOS21318.raw.AntiMicrobialResistance_Id	CLJ3_M
AAG03547	-6.149	TriB	2	VELOS21318.raw.AntiMicrobialResistance_Id	CLJ3_M
AAG07592	-5.94647	MexG	2	VELOS21318.raw.AntiMicrobialResistance_Id	CLJ3_M
AAC76364	-116.444	EF-Tu	1.7	VELOS21197.raw.AntiMicrobialResistance_Id	CLJ1_S
AAG06556	-52.5433	gyrA	2	VELOS21197.raw.AntiMicrobialResistance_Id	CLJ1_S
ADT64081	-19.4914	MexS	2	VELOS21197.raw.AntiMicrobialResistance_Id	CLJ1_S
AAG08359	-10.574	OpmH	2	VELOS21197.raw.AntiMicrobialResistance_Id	CLJ1_S
AAG04347	-5.4689	oprD	2	VELOS21197.raw.AntiMicrobialResistance_Id	CLJ1_S
AAC76364	-166.917	EF-Tu	1.7	VELOS21198.raw.AntiMicrobialResistance_Id	CLJ1_S
AAG06556	-50.5162	gyrA	2	VELOS21198.raw.AntiMicrobialResistance_Id	CLJ1_S
AAG04347	-18.3176	oprD	2	VELOS21198.raw.AntiMicrobialResistance_Id	CLJ1_S
AAG08359	-13.9005	OpmH	2	VELOS21198.raw.AntiMicrobialResistance_Id	CLJ1_S
AAG04568	-4.60345	PhoP	2	VELOS21198.raw.AntiMicrobialResistance_Id	CLJ1_S
AAC76364	-66.7267	EF-Tu	1.7	VELOS21206.raw.AntiMicrobialResistance_Id	CLJ1_S
AAG04347	-10.4512	oprD	2	VELOS21206.raw.AntiMicrobialResistance_Id	CLJ1_S
AAC76364	-56.148	EF-Tu	1.7	VELOS21207.raw.AntiMicrobialResistance_Id	CLJ1_S
AAG04347	-8.18966	oprD	2	VELOS21207.raw.AntiMicrobialResistance_Id	CLJ1_S
AAC76364	-97.8225	EF-Tu	1.7	VELOS21223.raw.AntiMicrobialResistance_Id	CLJ1_S
AAG06556	-35.034	gyrA	2	VELOS21223.raw.AntiMicrobialResistance_Id	CLJ1_S
ADT64081	-17.9102	MexS	2	VELOS21223.raw.AntiMicrobialResistance_Id	CLJ1_S
AAG04347	-15.8474	oprD	2	VELOS21223.raw.AntiMicrobialResistance_Id	CLJ1_S
AAC76364	-121.692	EF-Tu	1.7	VELOS21224.raw.AntiMicrobialResistance_Id	CLJ1_S
AAG06556	-46.227	gyrA	2	VELOS21224.raw.AntiMicrobialResistance_Id	CLJ1_S
AAG04347	-14.9494	oprD	2	VELOS21224.raw.AntiMicrobialResistance_Id	CLJ1_S
AAC76364	-164.823	EF-Tu	1.7	VELOS21202.raw.AntiMicrobialResistance_Id	CLJ3_S
AAG06556	-114.383	gyrA	2	VELOS21202.raw.AntiMicrobialResistance_Id	CLJ3_S
AAG08359	-45.5764	OpmH	2	VELOS21202.raw.AntiMicrobialResistance_Id	CLJ3_S
AKR18031	-5.07889	PDC	2	VELOS21202.raw.AntiMicrobialResistance_Id	CLJ3_S
AAC76364	-172.526	EF-Tu	1.7	VELOS21209.raw.AntiMicrobialResistance_Id	CLJ3_S
AAG06556	-143.077	gyrA	2	VELOS21209.raw.AntiMicrobialResistance_Id	CLJ3_S
AAG08359	-11.7417	OpmH	2	VELOS21209.raw.AntiMicrobialResistance_Id	CLJ3_S
ADT64081	-10.8577	MexS	2	VELOS21209.raw.AntiMicrobialResistance_Id	CLJ3_S
AKR18028	-5.7276	PDC	2	VELOS21209.raw.AntiMicrobialResistance_Id	CLJ3_S
AAC76364	-158.781	EF-Tu	1.7	VELOS21210.raw.AntiMicrobialResistance_Id	CLJ3_S
AAG06556	-55.5546	gyrA	2	VELOS21210.raw.AntiMicrobialResistance_Id	CLJ3_S
AAG08359	-28.1302	OpmH	2	VELOS21210.raw.AntiMicrobialResistance_Id	CLJ3_S
AKR18031	-16.1768	PDC	2	VELOS21210.raw.AntiMicrobialResistance_Id	CLJ3_S
ADT64081	-11.4741	MexS	2	VELOS21210.raw.AntiMicrobialResistance_Id	CLJ3_S
AAC76364	-168.31	EF-Tu	1.7	VELOS21217.raw.AntiMicrobialResistance_Id	CLJ3_S
AAG06556	-96.7294	gyrA	2	VELOS21217.raw.AntiMicrobialResistance_Id	CLJ3_S
AAG03814	-27.3119	MexA	2	VELOS21217.raw.AntiMicrobialResistance_Id	CLJ3_S
AAG08359	-12.1193	OpmH	2	VELOS21217.raw.AntiMicrobialResistance_Id	CLJ3_S
AAC76364	-155.667	EF-Tu	1.7	VELOS21218.raw.AntiMicrobialResistance_Id	CLJ3_S
AAG06556	-56.2124	gyrA	2	VELOS21218.raw.AntiMicrobialResistance_Id	CLJ3_S
AAG08359	-18.3692	OpmH	2	VELOS21218.raw.AntiMicrobialResistance_Id	CLJ3_S
AAG03814	-12.5443	MexA	2	VELOS21218.raw.AntiMicrobialResistance_Id	CLJ3_S

### Sheet: Table S11
Table S11. Information about the computer operating system and the computer processing units (CPUs) used in the evaluation of MiCId's execution time.
LSB Version: :core-4.1-amd64:core-4.1-noarch
Distributor ID: CentOS
Description: CentOS Linux release 7.9.2009 (Core)
Release: 7.9.2009
Codename: Core
CPU Used information
Architecture	x86_64
CPU op-mode(s)	32-bit, 64-bit
Byte Order	Little Endian
CPU(s)	32
On-line CPU(s) list	0-31
Thread(s) per core	2
Core(s) per socket	8
Socket(s)	2
NUMA node(s)	2
Vendor ID	GenuineIntel
CPU family	6
Model	62
Model name	Intel(R) Xeon(R) CPU E5-2650 v2 @ 2.60GHz
Stepping	4
CPU MHz	2614.76
CPU max MHz	3400
CPU min MHz	1200
BogoMIPS	5199.91
Virtualization	VT-x
L1d cache	32K
L1i cache	32K
L2 cache	256K
L3 cache	20480K
NUMA node0 CPU(s)	0-7,16-23
NUMA node1 CPU(s)	8-15,24-31
Flags	fpu vme de pse tsc msr pae mce cx8 apic sep mtrr pge mca cmov pat pse36 clflush dts acpi mmx fxsr sse sse2 ss ht tm pbe syscall nx pdpe1gb rdtscp lm constant_tsc arch_perfmon pebs bts rep_good nopl xtopology nonstop_tsc aperfmperf eagerfpu pni pclmulqdq dtes64 monitor ds_cpl vmx smx est tm2 ssse3 cx16 xtpr pdcm pcid dca sse4_1 sse4_2 x2apic popcnt tsc_deadline_timer aes xsave avx f16c rdrand lahf_lm epb ssbd ibrs ibpb stibp tpr_shadow vnmi flexpriority ept vpid fsgsbase smep erms xsaveopt dtherm ida arat pln pts md_clear spec_ctrl intel_stibp flush_l1d
RAM size	128Gb
